# Meta-analysis of preclinical pharmacogenomic studies to discover robust and translatable biomarkers of drug response

**DOI:** 10.1101/2022.10.22.513279

**Authors:** Petr Smirnov, Sisira Kadambat Nair, Farnoosh Abbas-Aghababazadeh, Nikta Feizi, Ian Smith, Trevor J. Pugh, Benjamin Haibe-Kains

## Abstract

Preclinical pharmacogenomic studies provide an opportunity to discover novel biomarkers for drug response. However, pharamcogenomic studies linking gene expression profiles to drug response do not always agree on the significance or strength of biomarkers. We apply a statistical meta-analysis approach to 7 large independent pharmacogenomic studies, testing for tissue-specific gene expression markers predictive of response among cancer cell lines. We found 4,338 statistically-significant biomarkers across 8 tissue types and 34 drugs. Significant biomarkers were found to be closer than random to drug targets in a gene network built on pathway co-membership (average distance of 2 vs 2.9). However, functional relationships with the drug target did not predict reproducibility across studies. To validate these biomarkers, we utilized 10 clinical datasets, allowing 42/4338 biomarkers to be assessed for clinical translation. Of the 42 candidate biomarkers, the expression of *ODC1* was found to be significantly predictive of Paclitaxel response as a neoadjuvant treatment of breast carcinoma across 2 independent clinical studies of ***>***200 patients each. We expect that as more clinical transcriptomics data matched with response are available, our results can be used to prioritize which genes to evaluate as clinical biomarkers of drug response.

## Supplementary Tables for "Meta-analysis of preclinical pharmacogenomic studies to discover robust and translatable biomarkers of drug response"

### Sheet: Supplementary Table 1
Gene	Drug	Tissue	Meta-Analysis Bonferroni Corrected p value	Correlation Meta-Estimate	Significant in Meta-Analysis
ENSG00000121871	Panobinostat	CNS/Brain	1	0.387401	FALSE
ENSG00000184371	Panobinostat	CNS/Brain	1	-0.367797	FALSE
ENSG00000114270	Erlotinib	Esophagus/Stomach	0.108653	0.349472	FALSE
ENSG00000141738	Lapatinib	Esophagus/Stomach	0.00571855	0.431984	TRUE
ENSG00000169562	Paclitaxel	Ovary/Fallopian Tube	0.00142964	-0.580251	TRUE
ENSG00000075826	Crizotinib	Lymphoid	0.00142964	0.472608	TRUE
ENSG00000077984	Crizotinib	Lymphoid	0.00142964	0.514036	TRUE
ENSG00000104549	Crizotinib	Lymphoid	0.00142964	-0.516476	TRUE
ENSG00000104814	Crizotinib	Lymphoid	0.00142964	-0.464268	TRUE
ENSG00000105374	Crizotinib	Lymphoid	0.00142964	0.475433	TRUE
ENSG00000116016	Crizotinib	Lymphoid	0.00142964	0.550172	TRUE
ENSG00000127990	Crizotinib	Lymphoid	0.00142964	-0.38709	TRUE
ENSG00000131242	Crizotinib	Lymphoid	0.00714819	-0.409706	TRUE
ENSG00000138772	Crizotinib	Lymphoid	0.00142964	0.627008	TRUE
ENSG00000143641	Crizotinib	Lymphoid	0.00142964	0.434757	TRUE
ENSG00000163686	Crizotinib	Lymphoid	0.00142964	-0.327269	TRUE
ENSG00000168081	Crizotinib	Lymphoid	0.00142964	-0.351358	TRUE
ENSG00000182150	Crizotinib	Lymphoid	0.00142964	0.477295	TRUE
ENSG00000196083	Crizotinib	Lymphoid	0.00142964	0.599438	TRUE
ENSG00000256235	Crizotinib	Lymphoid	0.00142964	0.498301	TRUE
ENSG00000079277	Crizotinib	Lymphoid	0.00142964	0.348711	TRUE
ENSG00000107819	Crizotinib	Lymphoid	0.00142964	0.443317	TRUE
ENSG00000115756	Crizotinib	Lymphoid	0.00142964	0.38765	TRUE
ENSG00000121858	Crizotinib	Lymphoid	0.00142964	0.419782	TRUE
ENSG00000164733	Crizotinib	Lymphoid	0.00142964	0.445629	TRUE
ENSG00000180644	Crizotinib	Lymphoid	0.00142964	0.459533	TRUE
ENSG00000196954	Crizotinib	Lymphoid	0.00142964	0.437362	TRUE
ENSG00000069431	Crizotinib	Lymphoid	0.0300224	0.282408	TRUE
ENSG00000075426	Crizotinib	Lymphoid	0.00142964	0.52164	TRUE
ENSG00000101265	Crizotinib	Lymphoid	0.00142964	-0.387274	TRUE
ENSG00000107249	Crizotinib	Lymphoid	1	0.284718	FALSE
ENSG00000113448	Crizotinib	Lymphoid	0.00142964	0.368193	TRUE
ENSG00000116039	Crizotinib	Lymphoid	1	0.186321	FALSE
ENSG00000130584	Crizotinib	Lymphoid	0.00142964	0.387946	TRUE
ENSG00000164542	Crizotinib	Lymphoid	0.00142964	0.349063	TRUE
ENSG00000167772	Crizotinib	Lymphoid	0.00142964	0.344883	TRUE
ENSG00000170801	Crizotinib	Lymphoid	0.0386002	0.345649	TRUE
ENSG00000153162	Irinotecan	Lymphoid	0.00142964	-0.418323	TRUE
ENSG00000163565	Irinotecan	Lymphoid	0.00857783	0.34154	TRUE
ENSG00000014914	Nvp-tae 684	Lymphoid	0.00142964	0.607996	TRUE
ENSG00000075420	Nvp-tae 684	Lymphoid	0.00142964	0.507827	TRUE
ENSG00000107938	Nvp-tae 684	Lymphoid	0.00142964	-0.381666	TRUE
ENSG00000108582	Nvp-tae 684	Lymphoid	0.00142964	0.540321	TRUE
ENSG00000119138	Nvp-tae 684	Lymphoid	0.00142964	0.433651	TRUE
ENSG00000123338	Nvp-tae 684	Lymphoid	0.00142964	-0.390401	TRUE
ENSG00000132965	Nvp-tae 684	Lymphoid	0.00142964	-0.360526	TRUE
ENSG00000137078	Nvp-tae 684	Lymphoid	0.00142964	-0.461503	TRUE
ENSG00000161267	Nvp-tae 684	Lymphoid	0.00142964	-0.428143	TRUE
ENSG00000164733	Nvp-tae 684	Lymphoid	0.00142964	0.636523	TRUE
ENSG00000171608	Nvp-tae 684	Lymphoid	0.00142964	-0.608528	TRUE
ENSG00000000971	Nvp-tae 684	Lymphoid	0.00142964	0.587145	TRUE
ENSG00000005884	Nvp-tae 684	Lymphoid	0.00142964	0.554736	TRUE
ENSG00000007402	Nvp-tae 684	Lymphoid	0.00142964	0.562612	TRUE
ENSG00000007866	Nvp-tae 684	Lymphoid	0.00142964	0.593028	TRUE
ENSG00000008283	Nvp-tae 684	Lymphoid	0.00142964	0.529236	TRUE
ENSG00000010671	Nvp-tae 684	Lymphoid	0.00142964	-0.454437	TRUE
ENSG00000011638	Nvp-tae 684	Lymphoid	0.00142964	-0.53078	TRUE
ENSG00000012124	Nvp-tae 684	Lymphoid	0.00142964	-0.47195	TRUE
ENSG00000028277	Nvp-tae 684	Lymphoid	0.00142964	-0.442898	TRUE
ENSG00000064932	Nvp-tae 684	Lymphoid	0.00142964	0.558782	TRUE
ENSG00000065882	Nvp-tae 684	Lymphoid	0.00142964	-0.471265	TRUE
ENSG00000066294	Nvp-tae 684	Lymphoid	0.00142964	-0.494783	TRUE
ENSG00000070269	Nvp-tae 684	Lymphoid	0.00142964	0.566697	TRUE
ENSG00000070759	Nvp-tae 684	Lymphoid	0.00142964	-0.468745	TRUE
ENSG00000073008	Nvp-tae 684	Lymphoid	0.00142964	0.45535	TRUE
ENSG00000075426	Nvp-tae 684	Lymphoid	0.00142964	0.61823	TRUE
ENSG00000078070	Nvp-tae 684	Lymphoid	0.00142964	-0.466008	TRUE
ENSG00000088826	Nvp-tae 684	Lymphoid	0.00142964	0.430121	TRUE
ENSG00000095585	Nvp-tae 684	Lymphoid	0.00142964	-0.482631	TRUE
ENSG00000101017	Nvp-tae 684	Lymphoid	0.00142964	-0.445983	TRUE
ENSG00000101265	Nvp-tae 684	Lymphoid	0.00142964	-0.570171	TRUE
ENSG00000101439	Nvp-tae 684	Lymphoid	0.00142964	0.539953	TRUE
ENSG00000102007	Nvp-tae 684	Lymphoid	0.00142964	0.486094	TRUE
ENSG00000102265	Nvp-tae 684	Lymphoid	0.00142964	0.566827	TRUE
ENSG00000103154	Nvp-tae 684	Lymphoid	0.00142964	0.460454	TRUE
ENSG00000103769	Nvp-tae 684	Lymphoid	0.00142964	-0.415765	TRUE
ENSG00000104549	Nvp-tae 684	Lymphoid	0.00142964	-0.62488	TRUE
ENSG00000104687	Nvp-tae 684	Lymphoid	0.00142964	-0.402594	TRUE
ENSG00000104814	Nvp-tae 684	Lymphoid	0.00142964	-0.560317	TRUE
ENSG00000104894	Nvp-tae 684	Lymphoid	0.00142964	-0.49794	TRUE
ENSG00000104903	Nvp-tae 684	Lymphoid	0.00142964	-0.431242	TRUE
ENSG00000105369	Nvp-tae 684	Lymphoid	0.00142964	-0.519611	TRUE
ENSG00000105708	Nvp-tae 684	Lymphoid	0.00142964	-0.612244	TRUE
ENSG00000106829	Nvp-tae 684	Lymphoid	0.00142964	-0.409198	TRUE
ENSG00000109084	Nvp-tae 684	Lymphoid	0.00142964	-0.570988	TRUE
ENSG00000110002	Nvp-tae 684	Lymphoid	0.00142964	0.501275	TRUE
ENSG00000110042	Nvp-tae 684	Lymphoid	0.00142964	-0.466416	TRUE
ENSG00000110446	Nvp-tae 684	Lymphoid	0.00142964	-0.436951	TRUE
ENSG00000110876	Nvp-tae 684	Lymphoid	0.00142964	0.473634	TRUE
ENSG00000110987	Nvp-tae 684	Lymphoid	0.00142964	-0.513967	TRUE
ENSG00000111913	Nvp-tae 684	Lymphoid	0.00142964	-0.518947	TRUE
ENSG00000114638	Nvp-tae 684	Lymphoid	0.00142964	0.58774	TRUE
ENSG00000114698	Nvp-tae 684	Lymphoid	0.00142964	0.62076	TRUE
ENSG00000115170	Nvp-tae 684	Lymphoid	0.00142964	0.513892	TRUE
ENSG00000115339	Nvp-tae 684	Lymphoid	0.00142964	0.542329	TRUE
ENSG00000116455	Nvp-tae 684	Lymphoid	0.00142964	-0.458716	TRUE
ENSG00000116731	Nvp-tae 684	Lymphoid	0.00142964	-0.507097	TRUE
ENSG00000117676	Nvp-tae 684	Lymphoid	0.00142964	-0.457504	TRUE
ENSG00000118508	Nvp-tae 684	Lymphoid	0.00142964	0.486926	TRUE
ENSG00000120784	Nvp-tae 684	Lymphoid	0.00142964	-0.446299	TRUE
ENSG00000120885	Nvp-tae 684	Lymphoid	0.00142964	0.635284	TRUE
ENSG00000121210	Nvp-tae 684	Lymphoid	0.00142964	-0.565523	TRUE
ENSG00000122691	Nvp-tae 684	Lymphoid	0.00142964	0.482205	TRUE
ENSG00000123689	Nvp-tae 684	Lymphoid	0.00142964	0.586155	TRUE
ENSG00000124107	Nvp-tae 684	Lymphoid	0.00142964	0.519884	TRUE
ENSG00000124243	Nvp-tae 684	Lymphoid	0.00142964	-0.44234	TRUE
ENSG00000125968	Nvp-tae 684	Lymphoid	0.00142964	0.501741	TRUE
ENSG00000126457	Nvp-tae 684	Lymphoid	0.00142964	-0.437456	TRUE
ENSG00000127074	Nvp-tae 684	Lymphoid	0.00142964	-0.399998	TRUE
ENSG00000127507	Nvp-tae 684	Lymphoid	0.00142964	0.557417	TRUE
ENSG00000128039	Nvp-tae 684	Lymphoid	0.00142964	0.417644	TRUE
ENSG00000128218	Nvp-tae 684	Lymphoid	0.00142964	-0.413355	TRUE
ENSG00000131018	Nvp-tae 684	Lymphoid	0.00142964	-0.402186	TRUE
ENSG00000131873	Nvp-tae 684	Lymphoid	0.00142964	0.548674	TRUE
ENSG00000132429	Nvp-tae 684	Lymphoid	0.00142964	0.529795	TRUE
ENSG00000133101	Nvp-tae 684	Lymphoid	0.00142964	0.630667	TRUE
ENSG00000133789	Nvp-tae 684	Lymphoid	0.00142964	-0.58266	TRUE
ENSG00000133818	Nvp-tae 684	Lymphoid	0.00142964	-0.497385	TRUE
ENSG00000133985	Nvp-tae 684	Lymphoid	0.00142964	-0.454861	TRUE
ENSG00000135047	Nvp-tae 684	Lymphoid	0.00142964	0.619652	TRUE
ENSG00000135052	Nvp-tae 684	Lymphoid	0.00142964	0.458827	TRUE
ENSG00000135426	Nvp-tae 684	Lymphoid	0.00142964	-0.403496	TRUE
ENSG00000135631	Nvp-tae 684	Lymphoid	0.00142964	0.590268	TRUE
ENSG00000135643	Nvp-tae 684	Lymphoid	0.00142964	-0.518003	TRUE
ENSG00000136810	Nvp-tae 684	Lymphoid	0.00142964	0.435522	TRUE
ENSG00000137478	Nvp-tae 684	Lymphoid	0.00142964	-0.435883	TRUE
ENSG00000137507	Nvp-tae 684	Lymphoid	0.0600448	-0.367899	FALSE
ENSG00000137642	Nvp-tae 684	Lymphoid	0.00142964	-0.480474	TRUE
ENSG00000137767	Nvp-tae 684	Lymphoid	0.00142964	0.436497	TRUE
ENSG00000138772	Nvp-tae 684	Lymphoid	0.00142964	0.616225	TRUE
ENSG00000140939	Nvp-tae 684	Lymphoid	0.00142964	0.494949	TRUE
ENSG00000143367	Nvp-tae 684	Lymphoid	0.00142964	0.562014	TRUE
ENSG00000143382	Nvp-tae 684	Lymphoid	0.00142964	0.477736	TRUE
ENSG00000143641	Nvp-tae 684	Lymphoid	0.00142964	0.482564	TRUE
ENSG00000144218	Nvp-tae 684	Lymphoid	0.00142964	-0.431625	TRUE
ENSG00000145623	Nvp-tae 684	Lymphoid	0.00142964	0.615026	TRUE
ENSG00000145911	Nvp-tae 684	Lymphoid	0.00285928	-0.376095	TRUE
ENSG00000152061	Nvp-tae 684	Lymphoid	0.00142964	-0.461796	TRUE
ENSG00000152952	Nvp-tae 684	Lymphoid	0.00142964	0.499926	TRUE
ENSG00000153250	Nvp-tae 684	Lymphoid	0.00142964	0.445299	TRUE
ENSG00000156738	Nvp-tae 684	Lymphoid	0.00142964	-0.460824	TRUE
ENSG00000157445	Nvp-tae 684	Lymphoid	0.00142964	0.56485	TRUE
ENSG00000158186	Nvp-tae 684	Lymphoid	0.00142964	0.510764	TRUE
ENSG00000160050	Nvp-tae 684	Lymphoid	0.00142964	-0.474054	TRUE
ENSG00000160683	Nvp-tae 684	Lymphoid	0.0171557	-0.374621	TRUE
ENSG00000160712	Nvp-tae 684	Lymphoid	0.00142964	0.519766	TRUE
ENSG00000161647	Nvp-tae 684	Lymphoid	0.00142964	0.492227	TRUE
ENSG00000163191	Nvp-tae 684	Lymphoid	0.00142964	0.488259	TRUE
ENSG00000163221	Nvp-tae 684	Lymphoid	0.00142964	0.440491	TRUE
ENSG00000163625	Nvp-tae 684	Lymphoid	0.00142964	0.541186	TRUE
ENSG00000164442	Nvp-tae 684	Lymphoid	0.00142964	0.455357	TRUE
ENSG00000165030	Nvp-tae 684	Lymphoid	0.00142964	0.531526	TRUE
ENSG00000167850	Nvp-tae 684	Lymphoid	0.00142964	0.545857	TRUE
ENSG00000168067	Nvp-tae 684	Lymphoid	0.00142964	-0.483258	TRUE
ENSG00000169122	Nvp-tae 684	Lymphoid	0.00142964	0.460474	TRUE
ENSG00000169432	Nvp-tae 684	Lymphoid	0.00142964	0.572583	TRUE
ENSG00000169442	Nvp-tae 684	Lymphoid	0.00142964	-0.511716	TRUE
ENSG00000169814	Nvp-tae 684	Lymphoid	0.00142964	0.418	TRUE
ENSG00000170542	Nvp-tae 684	Lymphoid	0.00142964	-0.518191	TRUE
ENSG00000171094	Nvp-tae 684	Lymphoid	0.00142964	0.632368	TRUE
ENSG00000172216	Nvp-tae 684	Lymphoid	0.00142964	0.416655	TRUE
ENSG00000173852	Nvp-tae 684	Lymphoid	0.00142964	0.505697	TRUE
ENSG00000177455	Nvp-tae 684	Lymphoid	0.00142964	-0.462849	TRUE
ENSG00000178104	Nvp-tae 684	Lymphoid	0.00142964	0.53733	TRUE
ENSG00000179604	Nvp-tae 684	Lymphoid	0.00142964	0.439569	TRUE
ENSG00000180447	Nvp-tae 684	Lymphoid	0.00142964	0.620305	TRUE
ENSG00000183508	Nvp-tae 684	Lymphoid	0.00142964	0.454874	TRUE
ENSG00000184500	Nvp-tae 684	Lymphoid	0.00142964	0.526805	TRUE
ENSG00000184602	Nvp-tae 684	Lymphoid	0.00142964	-0.435611	TRUE
ENSG00000185339	Nvp-tae 684	Lymphoid	0.00142964	0.484397	TRUE
ENSG00000186020	Nvp-tae 684	Lymphoid	0.00142964	-0.407623	TRUE
ENSG00000186522	Nvp-tae 684	Lymphoid	0.00142964	0.468568	TRUE
ENSG00000188822	Nvp-tae 684	Lymphoid	0.00142964	-0.413771	TRUE
ENSG00000196083	Nvp-tae 684	Lymphoid	0.00142964	0.612291	TRUE
ENSG00000196092	Nvp-tae 684	Lymphoid	0.00142964	-0.417539	TRUE
ENSG00000196141	Nvp-tae 684	Lymphoid	0.00142964	0.433741	TRUE
ENSG00000196878	Nvp-tae 684	Lymphoid	0.00142964	0.47542	TRUE
ENSG00000196954	Nvp-tae 684	Lymphoid	0.00142964	0.480958	TRUE
ENSG00000197321	Nvp-tae 684	Lymphoid	0.00142964	0.497921	TRUE
ENSG00000205403	Nvp-tae 684	Lymphoid	0.00142964	0.526889	TRUE
ENSG00000211448	Nvp-tae 684	Lymphoid	0.00142964	0.47244	TRUE
ENSG00000256771	Nvp-tae 684	Lymphoid	0.00142964	-0.469661	TRUE
ENSG00000269404	Nvp-tae 684	Lymphoid	0.00142964	-0.460114	TRUE
ENSG00000006327	Nvp-tae 684	Lymphoid	0.00142964	0.524812	TRUE
ENSG00000006468	Nvp-tae 684	Lymphoid	0.00142964	0.489202	TRUE
ENSG00000027869	Nvp-tae 684	Lymphoid	0.00142964	0.482984	TRUE
ENSG00000077984	Nvp-tae 684	Lymphoid	0.00142964	0.510076	TRUE
ENSG00000110756	Nvp-tae 684	Lymphoid	0.00142964	-0.473978	TRUE
ENSG00000111536	Nvp-tae 684	Lymphoid	0.00142964	0.530655	TRUE
ENSG00000115756	Nvp-tae 684	Lymphoid	0.00142964	0.491021	TRUE
ENSG00000172348	Nvp-tae 684	Lymphoid	0.00142964	0.537559	TRUE
ENSG00000172575	Nvp-tae 684	Lymphoid	0.00142964	-0.515195	TRUE
ENSG00000197249	Nvp-tae 684	Lymphoid	0.00142964	0.548848	TRUE
ENSG00000181019	Tanespimycin	Lymphoid	0.00142964	0.564507	TRUE
ENSG00000140379	PLX4720	Skin	0.00142964	0.477792	TRUE
ENSG00000080815	PLX4720	Skin	1	-0.0577807	FALSE
ENSG00000120054	Selumetinib	Skin	0.00142964	0.611598	TRUE
ENSG00000007062	Selumetinib	Skin	0.00142964	0.467567	TRUE
ENSG00000108219	Selumetinib	Skin	0.00857783	0.447728	TRUE
ENSG00000121281	Selumetinib	Skin	0.0114371	-0.45809	TRUE
ENSG00000123560	Selumetinib	Skin	0.0128667	0.440357	TRUE
ENSG00000125931	Selumetinib	Skin	0.00142964	0.480239	TRUE
ENSG00000130508	Selumetinib	Skin	0.00142964	-0.515948	TRUE
ENSG00000136160	Selumetinib	Skin	0.00142964	0.483279	TRUE
ENSG00000143669	Selumetinib	Skin	0.00142964	0.511499	TRUE
ENSG00000150630	Selumetinib	Skin	0.00142964	-0.481709	TRUE
ENSG00000157168	Selumetinib	Skin	0.00142964	-0.57496	TRUE
ENSG00000163399	Selumetinib	Skin	0.00142964	0.490137	TRUE
ENSG00000172349	Selumetinib	Skin	0.00142964	0.533524	TRUE
ENSG00000175832	Selumetinib	Skin	0.00142964	0.5124	TRUE
ENSG00000182287	Selumetinib	Skin	0.00142964	0.533195	TRUE
ENSG00000198825	Selumetinib	Skin	0.00142964	0.486012	TRUE
ENSG00000052344	Erlotinib	Lung	0.00142964	0.328306	TRUE
ENSG00000111450	Erlotinib	Lung	0.00142964	-0.413813	TRUE
ENSG00000115355	Erlotinib	Lung	0.00142964	-0.372472	TRUE
ENSG00000118898	Erlotinib	Lung	0.00142964	0.353393	TRUE
ENSG00000125731	Erlotinib	Lung	0.00142964	0.395971	TRUE
ENSG00000139055	Erlotinib	Lung	0.00142964	0.451472	TRUE
ENSG00000146648	Erlotinib	Lung	0.00142964	0.402965	TRUE
ENSG00000162522	Erlotinib	Lung	0.00142964	0.406687	TRUE
ENSG00000163624	Erlotinib	Lung	0.00142964	0.342022	TRUE
ENSG00000167880	Erlotinib	Lung	0.00142964	0.359962	TRUE
ENSG00000182795	Erlotinib	Lung	0.00142964	0.373796	TRUE
ENSG00000184292	Erlotinib	Lung	0.00142964	0.392686	TRUE
ENSG00000271601	Erlotinib	Lung	0.00142964	-0.398778	TRUE
ENSG00000092929	Erlotinib	Lung	0.00142964	0.374908	TRUE
ENSG00000116670	Erlotinib	Lung	0.00142964	-0.465323	TRUE
ENSG00000132470	Erlotinib	Lung	0.00142964	0.376592	TRUE
ENSG00000138772	Erlotinib	Lung	0.00142964	0.407576	TRUE
ENSG00000149043	Erlotinib	Lung	0.00142964	0.349777	TRUE
ENSG00000153294	Erlotinib	Lung	0.00142964	0.43075	TRUE
ENSG00000158164	Erlotinib	Lung	0.00142964	-0.379589	TRUE
ENSG00000163209	Erlotinib	Lung	0.00142964	0.363851	TRUE
ENSG00000167755	Erlotinib	Lung	0.00142964	0.435659	TRUE
ENSG00000175567	Erlotinib	Lung	0.00142964	-0.317022	TRUE
ENSG00000178038	Erlotinib	Lung	0.00142964	0.408189	TRUE
ENSG00000181143	Erlotinib	Lung	0.00142964	0.395859	TRUE
ENSG00000186832	Erlotinib	Lung	0.00142964	0.40829	TRUE
ENSG00000188910	Erlotinib	Lung	0.00142964	0.436998	TRUE
ENSG00000173156	Erlotinib	Lung	0.00142964	0.391303	TRUE
ENSG00000115875	Irinotecan	Lung	0.00428892	0.361497	TRUE
ENSG00000116161	Irinotecan	Lung	0.111512	0.3153	FALSE
ENSG00000129351	Irinotecan	Lung	1	0.212122	FALSE
ENSG00000130332	Irinotecan	Lung	1	0.281629	FALSE
ENSG00000130559	Irinotecan	Lung	1	0.269649	FALSE
ENSG00000144366	Irinotecan	Lung	0.294506	-0.323846	FALSE
ENSG00000146457	Irinotecan	Lung	1	0.240411	FALSE
ENSG00000244038	Irinotecan	Lung	1	-0.263306	FALSE
ENSG00000049283	Lapatinib	Lung	0.00142964	0.388889	TRUE
ENSG00000083307	Lapatinib	Lung	0.00142964	0.31317	TRUE
ENSG00000102554	Lapatinib	Lung	0.00142964	0.402663	TRUE
ENSG00000103089	Lapatinib	Lung	0.00142964	0.378457	TRUE
ENSG00000110042	Lapatinib	Lung	0.00142964	0.347057	TRUE
ENSG00000111450	Lapatinib	Lung	0.00142964	-0.385156	TRUE
ENSG00000114999	Lapatinib	Lung	0.00142964	-0.334288	TRUE
ENSG00000115355	Lapatinib	Lung	0.00142964	-0.352897	TRUE
ENSG00000118898	Lapatinib	Lung	0.00142964	0.35221	TRUE
ENSG00000119514	Lapatinib	Lung	0.00142964	0.308316	TRUE
ENSG00000124107	Lapatinib	Lung	0.00142964	0.390288	TRUE
ENSG00000125731	Lapatinib	Lung	0.00142964	0.378467	TRUE
ENSG00000126460	Lapatinib	Lung	0.00142964	0.360152	TRUE
ENSG00000130702	Lapatinib	Lung	0.00142964	0.390522	TRUE
ENSG00000136155	Lapatinib	Lung	0.00142964	0.376674	TRUE
ENSG00000137648	Lapatinib	Lung	0.00142964	0.324331	TRUE
ENSG00000141738	Lapatinib	Lung	0.00142964	0.441337	TRUE
ENSG00000143217	Lapatinib	Lung	0.00142964	0.429773	TRUE
ENSG00000152766	Lapatinib	Lung	0.00142964	0.40845	TRUE
ENSG00000153294	Lapatinib	Lung	0.00142964	0.373039	TRUE
ENSG00000159166	Lapatinib	Lung	0.00142964	0.397377	TRUE
ENSG00000161395	Lapatinib	Lung	0.00142964	0.388547	TRUE
ENSG00000162522	Lapatinib	Lung	0.00142964	0.42023	TRUE
ENSG00000165929	Lapatinib	Lung	0.00142964	0.40828	TRUE
ENSG00000166145	Lapatinib	Lung	0.00142964	0.323923	TRUE
ENSG00000167608	Lapatinib	Lung	0.00142964	0.353398	TRUE
ENSG00000172830	Lapatinib	Lung	0.00142964	0.377147	TRUE
ENSG00000173801	Lapatinib	Lung	0.00142964	0.340614	TRUE
ENSG00000179913	Lapatinib	Lung	0.00142964	0.395503	TRUE
ENSG00000183742	Lapatinib	Lung	0.00142964	0.357381	TRUE
ENSG00000188112	Lapatinib	Lung	0.00142964	0.446483	TRUE
ENSG00000271601	Lapatinib	Lung	0.00142964	-0.406835	TRUE
ENSG00000089356	Lapatinib	Lung	0.00142964	0.403568	TRUE
ENSG00000188910	Lapatinib	Lung	0.00142964	0.376746	TRUE
ENSG00000204580	Lapatinib	Lung	0.00142964	0.35325	TRUE
ENSG00000116670	Lapatinib	Lung	0.00142964	-0.393602	TRUE
ENSG00000143067	Paclitaxel	Lung	0.00142964	0.36727	TRUE
ENSG00000156261	Paclitaxel	Lung	0.00142964	0.308461	TRUE
ENSG00000159131	Paclitaxel	Lung	0.00142964	0.294126	TRUE
ENSG00000016082	Palbociclib	Lung	0.0200149	-0.357105	TRUE
ENSG00000069943	Palbociclib	Lung	0.00142964	0.370341	TRUE
ENSG00000076685	Palbociclib	Lung	0.00142964	0.390878	TRUE
ENSG00000089876	Palbociclib	Lung	0.00571855	0.355804	TRUE
ENSG00000100784	Palbociclib	Lung	0.00142964	-0.414421	TRUE
ENSG00000110092	Palbociclib	Lung	0.00142964	0.375552	TRUE
ENSG00000112029	Palbociclib	Lung	0.00142964	-0.397811	TRUE
ENSG00000119986	Palbociclib	Lung	0.015726	0.340822	TRUE
ENSG00000145087	Palbociclib	Lung	0.0271631	-0.363341	TRUE
ENSG00000158321	Palbociclib	Lung	0.00142964	-0.3682	TRUE
ENSG00000181019	Palbociclib	Lung	0.00142964	0.450762	TRUE
ENSG00000000971	Panobinostat	Lung	0.00142964	-0.348598	TRUE
ENSG00000003436	Panobinostat	Lung	0.00142964	-0.392458	TRUE
ENSG00000004487	Panobinostat	Lung	0.00142964	0.434821	TRUE
ENSG00000005379	Panobinostat	Lung	0.00142964	0.324148	TRUE
ENSG00000005884	Panobinostat	Lung	0.00142964	-0.437246	TRUE
ENSG00000006327	Panobinostat	Lung	0.00142964	-0.466268	TRUE
ENSG00000006625	Panobinostat	Lung	0.00142964	0.36083	TRUE
ENSG00000007384	Panobinostat	Lung	0.00285928	-0.321643	TRUE
ENSG00000009413	Panobinostat	Lung	0.00142964	0.350387	TRUE
ENSG00000010704	Panobinostat	Lung	0.00142964	-0.333602	TRUE
ENSG00000013588	Panobinostat	Lung	0.00142964	-0.442418	TRUE
ENSG00000018408	Panobinostat	Lung	0.00142964	-0.46562	TRUE
ENSG00000020577	Panobinostat	Lung	0.00142964	-0.337904	TRUE
ENSG00000024422	Panobinostat	Lung	0.00142964	-0.376818	TRUE
ENSG00000025156	Panobinostat	Lung	0.00142964	0.374863	TRUE
ENSG00000028839	Panobinostat	Lung	0.00857783	0.315332	TRUE
ENSG00000035403	Panobinostat	Lung	0.00142964	-0.370175	TRUE
ENSG00000041353	Panobinostat	Lung	0.00142964	-0.371521	TRUE
ENSG00000043143	Panobinostat	Lung	0.00142964	-0.364636	TRUE
ENSG00000046653	Panobinostat	Lung	0.00142964	0.387721	TRUE
ENSG00000051128	Panobinostat	Lung	0.00142964	-0.354959	TRUE
ENSG00000055118	Panobinostat	Lung	0.00142964	0.427897	TRUE
ENSG00000057019	Panobinostat	Lung	0.00142964	-0.379149	TRUE
ENSG00000060709	Panobinostat	Lung	0.00142964	0.366	TRUE
ENSG00000061337	Panobinostat	Lung	0.00285928	0.315349	TRUE
ENSG00000064666	Panobinostat	Lung	0.00142964	-0.409765	TRUE
ENSG00000064995	Panobinostat	Lung	0.00142964	0.355094	TRUE
ENSG00000067066	Panobinostat	Lung	0.00142964	-0.46139	TRUE
ENSG00000067182	Panobinostat	Lung	0.00142964	-0.416314	TRUE
ENSG00000067225	Panobinostat	Lung	0.00142964	-0.337413	TRUE
ENSG00000070404	Panobinostat	Lung	0.00142964	-0.384878	TRUE
ENSG00000073111	Panobinostat	Lung	0.00142964	0.364706	TRUE
ENSG00000075420	Panobinostat	Lung	0.00142964	-0.326348	TRUE
ENSG00000076067	Panobinostat	Lung	0.00142964	-0.364047	TRUE
ENSG00000076662	Panobinostat	Lung	0.00142964	-0.349706	TRUE
ENSG00000078295	Panobinostat	Lung	0.00428892	0.323778	TRUE
ENSG00000078328	Panobinostat	Lung	0.00142964	0.340569	TRUE
ENSG00000078401	Panobinostat	Lung	0.00142964	-0.330891	TRUE
ENSG00000078699	Panobinostat	Lung	0.00142964	0.413934	TRUE
ENSG00000079102	Panobinostat	Lung	0.00142964	0.325855	TRUE
ENSG00000080546	Panobinostat	Lung	0.00142964	0.37851	TRUE
ENSG00000080644	Panobinostat	Lung	0.110082	0.286716	FALSE
ENSG00000081041	Panobinostat	Lung	0.00142964	-0.373577	TRUE
ENSG00000082781	Panobinostat	Lung	0.00142964	-0.436799	TRUE
ENSG00000083097	Panobinostat	Lung	0.00142964	0.41714	TRUE
ENSG00000083642	Panobinostat	Lung	0.00142964	0.351619	TRUE
ENSG00000087258	Panobinostat	Lung	0.00142964	0.369015	TRUE
ENSG00000089159	Panobinostat	Lung	0.00142964	-0.358798	TRUE
ENSG00000090013	Panobinostat	Lung	0.00142964	-0.358377	TRUE
ENSG00000090447	Panobinostat	Lung	0.00142964	0.368592	TRUE
ENSG00000091428	Panobinostat	Lung	0.00142964	0.343779	TRUE
ENSG00000092421	Panobinostat	Lung	0.00142964	0.367079	TRUE
ENSG00000092847	Panobinostat	Lung	0.00285928	0.33343	TRUE
ENSG00000092850	Panobinostat	Lung	0.00142964	0.400318	TRUE
ENSG00000092969	Panobinostat	Lung	0.00142964	-0.364669	TRUE
ENSG00000099860	Panobinostat	Lung	0.00142964	-0.456986	TRUE
ENSG00000099889	Panobinostat	Lung	0.00142964	0.355517	TRUE
ENSG00000100078	Panobinostat	Lung	0.00142964	0.353509	TRUE
ENSG00000100095	Panobinostat	Lung	0.00142964	0.343732	TRUE
ENSG00000100097	Panobinostat	Lung	0.00142964	-0.412711	TRUE
ENSG00000100196	Panobinostat	Lung	0.00142964	-0.34263	TRUE
ENSG00000101160	Panobinostat	Lung	0.00142964	-0.366757	TRUE
ENSG00000101180	Panobinostat	Lung	0.00142964	0.339059	TRUE
ENSG00000101608	Panobinostat	Lung	0.00142964	-0.342529	TRUE
ENSG00000101746	Panobinostat	Lung	0.00142964	0.419657	TRUE
ENSG00000101972	Panobinostat	Lung	0.00142964	0.347306	TRUE
ENSG00000102003	Panobinostat	Lung	0.0957858	0.288888	FALSE
ENSG00000102221	Panobinostat	Lung	0.00142964	0.414094	TRUE
ENSG00000102241	Panobinostat	Lung	0.00142964	0.393858	TRUE
ENSG00000102265	Panobinostat	Lung	0.00142964	-0.430231	TRUE
ENSG00000102606	Panobinostat	Lung	0.00142964	0.33457	TRUE
ENSG00000103056	Panobinostat	Lung	0.00142964	0.373473	TRUE
ENSG00000103495	Panobinostat	Lung	0.00285928	0.326528	TRUE
ENSG00000103540	Panobinostat	Lung	0.00142964	0.358359	TRUE
ENSG00000103876	Panobinostat	Lung	0.00142964	-0.381803	TRUE
ENSG00000104112	Panobinostat	Lung	0.00142964	0.374307	TRUE
ENSG00000104290	Panobinostat	Lung	0.00142964	0.411381	TRUE
ENSG00000104611	Panobinostat	Lung	0.00142964	-0.35634	TRUE
ENSG00000104783	Panobinostat	Lung	0.00142964	-0.409041	TRUE
ENSG00000104814	Panobinostat	Lung	0.00142964	0.3608	TRUE
ENSG00000104960	Panobinostat	Lung	0.00285928	0.318685	TRUE
ENSG00000105137	Panobinostat	Lung	0.00142964	-0.341528	TRUE
ENSG00000105329	Panobinostat	Lung	0.00142964	-0.374445	TRUE
ENSG00000105355	Panobinostat	Lung	0.00142964	-0.426643	TRUE
ENSG00000105737	Panobinostat	Lung	0.253046	0.276052	FALSE
ENSG00000105825	Panobinostat	Lung	0.00142964	-0.383127	TRUE
ENSG00000105866	Panobinostat	Lung	0.00142964	0.376235	TRUE
ENSG00000105971	Panobinostat	Lung	0.00142964	-0.44551	TRUE
ENSG00000105974	Panobinostat	Lung	0.00142964	-0.487426	TRUE
ENSG00000106443	Panobinostat	Lung	0.00142964	0.366572	TRUE
ENSG00000106462	Panobinostat	Lung	0.00142964	0.387703	TRUE
ENSG00000107984	Panobinostat	Lung	0.00142964	-0.39132	TRUE
ENSG00000108309	Panobinostat	Lung	0.00142964	0.375244	TRUE
ENSG00000108349	Panobinostat	Lung	0.00142964	0.338253	TRUE
ENSG00000108389	Panobinostat	Lung	0.00142964	0.322999	TRUE
ENSG00000108846	Panobinostat	Lung	0.00142964	-0.372165	TRUE
ENSG00000109099	Panobinostat	Lung	0.00142964	-0.344734	TRUE
ENSG00000109320	Panobinostat	Lung	0.00142964	-0.367799	TRUE
ENSG00000109466	Panobinostat	Lung	0.0185853	0.298739	TRUE
ENSG00000109832	Panobinostat	Lung	0.00142964	0.368943	TRUE
ENSG00000110047	Panobinostat	Lung	0.00142964	-0.407288	TRUE
ENSG00000110092	Panobinostat	Lung	0.00142964	-0.41823	TRUE
ENSG00000110987	Panobinostat	Lung	0.00142964	0.409469	TRUE
ENSG00000111145	Panobinostat	Lung	0.00142964	-0.366309	TRUE
ENSG00000111249	Panobinostat	Lung	0.0428892	0.296294	TRUE
ENSG00000111262	Panobinostat	Lung	0.015726	0.313389	TRUE
ENSG00000111490	Panobinostat	Lung	0.00142964	0.314331	TRUE
ENSG00000111879	Panobinostat	Lung	0.00142964	0.373922	TRUE
ENSG00000111913	Panobinostat	Lung	0.00142964	0.393532	TRUE
ENSG00000112137	Panobinostat	Lung	0.00142964	0.348729	TRUE
ENSG00000112312	Panobinostat	Lung	0.00142964	0.346192	TRUE
ENSG00000113838	Panobinostat	Lung	0.0571855	0.290679	FALSE
ENSG00000114019	Panobinostat	Lung	0.00142964	-0.394033	TRUE
ENSG00000114520	Panobinostat	Lung	0.00142964	0.403171	TRUE
ENSG00000114631	Panobinostat	Lung	0.00142964	0.350129	TRUE
ENSG00000114757	Panobinostat	Lung	0.00142964	0.342717	TRUE
ENSG00000114770	Panobinostat	Lung	0.00142964	0.373693	TRUE
ENSG00000115414	Panobinostat	Lung	0.00142964	-0.329942	TRUE
ENSG00000115687	Panobinostat	Lung	0.00142964	0.354136	TRUE
ENSG00000116127	Panobinostat	Lung	0.00142964	0.415605	TRUE
ENSG00000116213	Panobinostat	Lung	0.00142964	0.375517	TRUE
ENSG00000117054	Panobinostat	Lung	0.00142964	0.326067	TRUE
ENSG00000117155	Panobinostat	Lung	0.00142964	0.371719	TRUE
ENSG00000117632	Panobinostat	Lung	0.00142964	0.347153	TRUE
ENSG00000117707	Panobinostat	Lung	0.00142964	0.400238	TRUE
ENSG00000118412	Panobinostat	Lung	0.00142964	0.347947	TRUE
ENSG00000118508	Panobinostat	Lung	0.00142964	-0.399977	TRUE
ENSG00000118513	Panobinostat	Lung	0.00142964	0.438047	TRUE
ENSG00000118523	Panobinostat	Lung	0.00142964	-0.344612	TRUE
ENSG00000119640	Panobinostat	Lung	0.00142964	0.385532	TRUE
ENSG00000120693	Panobinostat	Lung	0.00142964	0.399082	TRUE
ENSG00000120708	Panobinostat	Lung	0.00142964	-0.443029	TRUE
ENSG00000120889	Panobinostat	Lung	0.00142964	-0.365051	TRUE
ENSG00000121057	Panobinostat	Lung	0.00142964	0.329329	TRUE
ENSG00000122359	Panobinostat	Lung	0.00142964	-0.317513	TRUE
ENSG00000122565	Panobinostat	Lung	0.00142964	0.34598	TRUE
ENSG00000122779	Panobinostat	Lung	0.00142964	0.373908	TRUE
ENSG00000122861	Panobinostat	Lung	0.00142964	-0.355869	TRUE
ENSG00000123146	Panobinostat	Lung	0.00142964	-0.383165	TRUE
ENSG00000124067	Panobinostat	Lung	0.00142964	-0.312567	TRUE
ENSG00000124535	Panobinostat	Lung	0.00142964	0.329104	TRUE
ENSG00000124596	Panobinostat	Lung	0.00142964	0.361567	TRUE
ENSG00000124702	Panobinostat	Lung	0.00142964	0.41229	TRUE
ENSG00000124942	Panobinostat	Lung	0.00142964	-0.392989	TRUE
ENSG00000125351	Panobinostat	Lung	0.00142964	0.379145	TRUE
ENSG00000125851	Panobinostat	Lung	0.00142964	0.37362	TRUE
ENSG00000125944	Panobinostat	Lung	0.00285928	0.318457	TRUE
ENSG00000126217	Panobinostat	Lung	0.00142964	0.402716	TRUE
ENSG00000126458	Panobinostat	Lung	0.00142964	-0.425815	TRUE
ENSG00000127334	Panobinostat	Lung	0.00142964	0.376824	TRUE
ENSG00000127980	Panobinostat	Lung	0.00142964	0.324237	TRUE
ENSG00000128045	Panobinostat	Lung	0.00142964	0.415575	TRUE
ENSG00000128872	Panobinostat	Lung	0.00142964	0.321687	TRUE
ENSG00000129158	Panobinostat	Lung	0.00142964	0.348056	TRUE
ENSG00000129159	Panobinostat	Lung	0.00142964	0.391419	TRUE
ENSG00000130294	Panobinostat	Lung	0.00142964	0.439103	TRUE
ENSG00000130332	Panobinostat	Lung	0.00571855	0.319697	TRUE
ENSG00000130826	Panobinostat	Lung	0.00142964	0.328114	TRUE
ENSG00000130940	Panobinostat	Lung	0.00142964	0.415335	TRUE
ENSG00000131149	Panobinostat	Lung	0.00142964	0.325381	TRUE
ENSG00000131981	Panobinostat	Lung	0.00142964	-0.364287	TRUE
ENSG00000132256	Panobinostat	Lung	0.00142964	-0.345477	TRUE
ENSG00000132646	Panobinostat	Lung	0.00142964	0.353476	TRUE
ENSG00000132780	Panobinostat	Lung	0.00142964	0.370683	TRUE
ENSG00000132819	Panobinostat	Lung	0.00142964	0.437381	TRUE
ENSG00000132975	Panobinostat	Lung	0.00142964	0.339737	TRUE
ENSG00000133119	Panobinostat	Lung	0.00142964	0.347105	TRUE
ENSG00000133169	Panobinostat	Lung	0.00142964	0.358398	TRUE
ENSG00000133627	Panobinostat	Lung	0.00142964	0.363257	TRUE
ENSG00000134352	Panobinostat	Lung	0.00142964	-0.422729	TRUE
ENSG00000134758	Panobinostat	Lung	0.00142964	0.34268	TRUE
ENSG00000135046	Panobinostat	Lung	0.00142964	-0.366271	TRUE
ENSG00000135047	Panobinostat	Lung	0.00142964	-0.388439	TRUE
ENSG00000135049	Panobinostat	Lung	0.0142964	0.304223	TRUE
ENSG00000135097	Panobinostat	Lung	0.00142964	0.365725	TRUE
ENSG00000135108	Panobinostat	Lung	0.00285928	0.312388	TRUE
ENSG00000135272	Panobinostat	Lung	0.00142964	-0.33761	TRUE
ENSG00000135298	Panobinostat	Lung	0.00142964	0.339459	TRUE
ENSG00000135318	Panobinostat	Lung	0.00142964	-0.422029	TRUE
ENSG00000135406	Panobinostat	Lung	0.0128667	0.308504	TRUE
ENSG00000135423	Panobinostat	Lung	0.00142964	0.351999	TRUE
ENSG00000135503	Panobinostat	Lung	0.00285928	0.317388	TRUE
ENSG00000135763	Panobinostat	Lung	0.00142964	0.407694	TRUE
ENSG00000135829	Panobinostat	Lung	0.00142964	0.338162	TRUE
ENSG00000135926	Panobinostat	Lung	0.00142964	-0.413955	TRUE
ENSG00000136048	Panobinostat	Lung	0.00142964	-0.387904	TRUE
ENSG00000136237	Panobinostat	Lung	0.00142964	0.348381	TRUE
ENSG00000136828	Panobinostat	Lung	0.00142964	0.352345	TRUE
ENSG00000137285	Panobinostat	Lung	0.00142964	0.372747	TRUE
ENSG00000137331	Panobinostat	Lung	0.00142964	-0.389074	TRUE
ENSG00000137571	Panobinostat	Lung	0.00142964	0.350715	TRUE
ENSG00000137693	Panobinostat	Lung	0.00142964	-0.425335	TRUE
ENSG00000137801	Panobinostat	Lung	0.00142964	-0.390605	TRUE
ENSG00000137941	Panobinostat	Lung	0.00142964	0.315023	TRUE
ENSG00000138030	Panobinostat	Lung	0.00142964	0.327519	TRUE
ENSG00000138119	Panobinostat	Lung	0.00142964	-0.503863	TRUE
ENSG00000138166	Panobinostat	Lung	0.00142964	-0.34455	TRUE
ENSG00000138231	Panobinostat	Lung	0.00142964	0.356614	TRUE
ENSG00000138772	Panobinostat	Lung	0.00142964	-0.350805	TRUE
ENSG00000139211	Panobinostat	Lung	0.00142964	-0.346173	TRUE
ENSG00000139219	Panobinostat	Lung	0.00142964	0.325515	TRUE
ENSG00000139278	Panobinostat	Lung	0.00142964	-0.359003	TRUE
ENSG00000139746	Panobinostat	Lung	0.0114371	0.298389	TRUE
ENSG00000140575	Panobinostat	Lung	0.00142964	-0.365498	TRUE
ENSG00000140859	Panobinostat	Lung	0.00142964	-0.346568	TRUE
ENSG00000141219	Panobinostat	Lung	0.00142964	0.321522	TRUE
ENSG00000141431	Panobinostat	Lung	0.00142964	0.354021	TRUE
ENSG00000141577	Panobinostat	Lung	0.0214446	0.301321	TRUE
ENSG00000141753	Panobinostat	Lung	0.00142964	-0.402265	TRUE
ENSG00000141837	Panobinostat	Lung	0.00142964	0.355718	TRUE
ENSG00000142227	Panobinostat	Lung	0.00142964	-0.371541	TRUE
ENSG00000142627	Panobinostat	Lung	0.00142964	-0.430805	TRUE
ENSG00000142856	Panobinostat	Lung	0.00142964	0.346687	TRUE
ENSG00000142871	Panobinostat	Lung	0.00142964	-0.449542	TRUE
ENSG00000143033	Panobinostat	Lung	0.00142964	0.341324	TRUE
ENSG00000143126	Panobinostat	Lung	0.00142964	0.331358	TRUE
ENSG00000143190	Panobinostat	Lung	0.00142964	0.436969	TRUE
ENSG00000143294	Panobinostat	Lung	0.00285928	0.320609	TRUE
ENSG00000143420	Panobinostat	Lung	0.00571855	0.317581	TRUE
ENSG00000143554	Panobinostat	Lung	0.00142964	0.323	TRUE
ENSG00000143742	Panobinostat	Lung	0.00142964	0.357666	TRUE
ENSG00000143815	Panobinostat	Lung	0.00142964	0.374913	TRUE
ENSG00000145012	Panobinostat	Lung	0.00142964	-0.332899	TRUE
ENSG00000145087	Panobinostat	Lung	0.00142964	0.386924	TRUE
ENSG00000145191	Panobinostat	Lung	0.00142964	0.340517	TRUE
ENSG00000145604	Panobinostat	Lung	0.00142964	0.395182	TRUE
ENSG00000145901	Panobinostat	Lung	0.00142964	-0.323342	TRUE
ENSG00000145996	Panobinostat	Lung	0.00142964	0.386176	TRUE
ENSG00000146247	Panobinostat	Lung	0.00142964	0.408492	TRUE
ENSG00000146360	Panobinostat	Lung	0.0100075	0.309527	TRUE
ENSG00000147123	Panobinostat	Lung	0.00142964	0.330908	TRUE
ENSG00000147488	Panobinostat	Lung	0.00142964	0.391925	TRUE
ENSG00000148123	Panobinostat	Lung	0.00142964	0.33239	TRUE
ENSG00000149294	Panobinostat	Lung	0.00142964	0.370158	TRUE
ENSG00000150630	Panobinostat	Lung	0.00142964	-0.37601	TRUE
ENSG00000150687	Panobinostat	Lung	0.00142964	-0.424115	TRUE
ENSG00000150782	Panobinostat	Lung	0.00142964	-0.369275	TRUE
ENSG00000150938	Panobinostat	Lung	0.00142964	-0.432152	TRUE
ENSG00000151929	Panobinostat	Lung	0.00142964	-0.413317	TRUE
ENSG00000152104	Panobinostat	Lung	0.00142964	-0.364	TRUE
ENSG00000153113	Panobinostat	Lung	0.00142964	-0.393653	TRUE
ENSG00000153253	Panobinostat	Lung	0.00142964	0.336633	TRUE
ENSG00000154645	Panobinostat	Lung	0.00142964	0.336279	TRUE
ENSG00000155189	Panobinostat	Lung	0.00142964	0.379933	TRUE
ENSG00000155366	Panobinostat	Lung	0.00142964	-0.373283	TRUE
ENSG00000156304	Panobinostat	Lung	0.00142964	0.342987	TRUE
ENSG00000156931	Panobinostat	Lung	0.00285928	0.316773	TRUE
ENSG00000157152	Panobinostat	Lung	0.00285928	0.318563	TRUE
ENSG00000157212	Panobinostat	Lung	0.00142964	0.341475	TRUE
ENSG00000159086	Panobinostat	Lung	0.00142964	0.390888	TRUE
ENSG00000159388	Panobinostat	Lung	0.00142964	0.327766	TRUE
ENSG00000160199	Panobinostat	Lung	0.00285928	0.323338	TRUE
ENSG00000160209	Panobinostat	Lung	0.00142964	-0.388842	TRUE
ENSG00000160789	Panobinostat	Lung	0.00142964	-0.403319	TRUE
ENSG00000161267	Panobinostat	Lung	0.00142964	0.356722	TRUE
ENSG00000162062	Panobinostat	Lung	0.00142964	0.347721	TRUE
ENSG00000162063	Panobinostat	Lung	0.00142964	0.338754	TRUE
ENSG00000162174	Panobinostat	Lung	0.00142964	0.344689	TRUE
ENSG00000162607	Panobinostat	Lung	0.00142964	0.357571	TRUE
ENSG00000162613	Panobinostat	Lung	0.00142964	0.351689	TRUE
ENSG00000162676	Panobinostat	Lung	0.00142964	0.348071	TRUE
ENSG00000162775	Panobinostat	Lung	0.00142964	0.327678	TRUE
ENSG00000162909	Panobinostat	Lung	0.00142964	-0.432123	TRUE
ENSG00000163191	Panobinostat	Lung	0.00142964	-0.383383	TRUE
ENSG00000163513	Panobinostat	Lung	0.00142964	-0.481327	TRUE
ENSG00000163781	Panobinostat	Lung	0.00142964	0.382058	TRUE
ENSG00000163875	Panobinostat	Lung	0.00142964	0.373189	TRUE
ENSG00000164061	Panobinostat	Lung	0.00142964	0.38638	TRUE
ENSG00000164076	Panobinostat	Lung	0.0142964	0.315763	TRUE
ENSG00000164111	Panobinostat	Lung	0.00142964	-0.375791	TRUE
ENSG00000164574	Panobinostat	Lung	0.00142964	-0.439977	TRUE
ENSG00000164647	Panobinostat	Lung	0.00142964	-0.379676	TRUE
ENSG00000164708	Panobinostat	Lung	0.0171557	0.3089	TRUE
ENSG00000164929	Panobinostat	Lung	0.0686226	0.292802	FALSE
ENSG00000165973	Panobinostat	Lung	0.00142964	0.326357	TRUE
ENSG00000165996	Panobinostat	Lung	0.00142964	-0.357094	TRUE
ENSG00000166510	Panobinostat	Lung	0.00142964	-0.35562	TRUE
ENSG00000166526	Panobinostat	Lung	0.00142964	0.383257	TRUE
ENSG00000166949	Panobinostat	Lung	0.00142964	-0.414725	TRUE
ENSG00000167460	Panobinostat	Lung	0.00142964	-0.338871	TRUE
ENSG00000167601	Panobinostat	Lung	0.00142964	-0.402259	TRUE
ENSG00000168243	Panobinostat	Lung	0.00142964	0.400861	TRUE
ENSG00000168280	Panobinostat	Lung	0.00142964	0.407525	TRUE
ENSG00000168461	Panobinostat	Lung	0.00142964	-0.390978	TRUE
ENSG00000168615	Panobinostat	Lung	0.00142964	-0.402091	TRUE
ENSG00000169062	Panobinostat	Lung	0.00142964	0.33035	TRUE
ENSG00000169750	Panobinostat	Lung	0.00142964	0.363407	TRUE
ENSG00000169908	Panobinostat	Lung	0.00142964	-0.433756	TRUE
ENSG00000169914	Panobinostat	Lung	0.00142964	0.352793	TRUE
ENSG00000170190	Panobinostat	Lung	0.00142964	-0.327961	TRUE
ENSG00000170275	Panobinostat	Lung	0.00142964	-0.363607	TRUE
ENSG00000170836	Panobinostat	Lung	0.00142964	0.452921	TRUE
ENSG00000170873	Panobinostat	Lung	0.00142964	0.340138	TRUE
ENSG00000171055	Panobinostat	Lung	0.00142964	-0.323254	TRUE
ENSG00000171368	Panobinostat	Lung	0.00142964	0.325706	TRUE
ENSG00000171735	Panobinostat	Lung	0.00142964	0.330205	TRUE
ENSG00000172037	Panobinostat	Lung	0.00142964	-0.393563	TRUE
ENSG00000172201	Panobinostat	Lung	0.00142964	0.356133	TRUE
ENSG00000172380	Panobinostat	Lung	0.00142964	-0.406938	TRUE
ENSG00000172766	Panobinostat	Lung	0.00142964	0.401424	TRUE
ENSG00000172943	Panobinostat	Lung	0.00142964	0.368111	TRUE
ENSG00000172992	Panobinostat	Lung	0.00142964	0.34176	TRUE
ENSG00000173114	Panobinostat	Lung	0.00142964	0.384221	TRUE
ENSG00000173226	Panobinostat	Lung	0.00142964	0.417989	TRUE
ENSG00000173404	Panobinostat	Lung	0.00142964	0.436552	TRUE
ENSG00000173559	Panobinostat	Lung	0.00142964	-0.370283	TRUE
ENSG00000173826	Panobinostat	Lung	0.00142964	0.354741	TRUE
ENSG00000174469	Panobinostat	Lung	0.00142964	0.379469	TRUE
ENSG00000175130	Panobinostat	Lung	0.00142964	0.402764	TRUE
ENSG00000175175	Panobinostat	Lung	0.00142964	0.413298	TRUE
ENSG00000175305	Panobinostat	Lung	0.00142964	0.359665	TRUE
ENSG00000175592	Panobinostat	Lung	0.00142964	-0.42671	TRUE
ENSG00000175868	Panobinostat	Lung	0.00142964	0.330642	TRUE
ENSG00000176049	Panobinostat	Lung	0.00142964	0.345984	TRUE
ENSG00000176387	Panobinostat	Lung	0.00142964	0.339525	TRUE
ENSG00000176444	Panobinostat	Lung	0.00142964	0.320812	TRUE
ENSG00000176697	Panobinostat	Lung	0.00142964	-0.36328	TRUE
ENSG00000176749	Panobinostat	Lung	0.00142964	0.408457	TRUE
ENSG00000176887	Panobinostat	Lung	0.00142964	0.329755	TRUE
ENSG00000177383	Panobinostat	Lung	0.00142964	0.389518	TRUE
ENSG00000177469	Panobinostat	Lung	0.00142964	-0.419194	TRUE
ENSG00000177595	Panobinostat	Lung	0.00142964	0.379241	TRUE
ENSG00000177697	Panobinostat	Lung	0.00142964	-0.355391	TRUE
ENSG00000177731	Panobinostat	Lung	0.00142964	-0.33946	TRUE
ENSG00000178209	Panobinostat	Lung	0.00142964	-0.447595	TRUE
ENSG00000178966	Panobinostat	Lung	0.00142964	0.345604	TRUE
ENSG00000179915	Panobinostat	Lung	0.00142964	0.372758	TRUE
ENSG00000182054	Panobinostat	Lung	0.00142964	0.364722	TRUE
ENSG00000182674	Panobinostat	Lung	0.00142964	0.399472	TRUE
ENSG00000182718	Panobinostat	Lung	0.00142964	-0.423597	TRUE
ENSG00000183248	Panobinostat	Lung	0.00142964	0.380095	TRUE
ENSG00000183696	Panobinostat	Lung	0.00142964	-0.375374	TRUE
ENSG00000184144	Panobinostat	Lung	0.0643337	0.289257	FALSE
ENSG00000184613	Panobinostat	Lung	0.00142964	0.37553	TRUE
ENSG00000184672	Panobinostat	Lung	0.00142964	0.33576	TRUE
ENSG00000184840	Panobinostat	Lung	0.00142964	-0.381324	TRUE
ENSG00000185043	Panobinostat	Lung	0.00142964	-0.379425	TRUE
ENSG00000185252	Panobinostat	Lung	0.00142964	0.372672	TRUE
ENSG00000185565	Panobinostat	Lung	0.00142964	0.357454	TRUE
ENSG00000185567	Panobinostat	Lung	0.00142964	-0.453737	TRUE
ENSG00000185650	Panobinostat	Lung	0.00142964	-0.356305	TRUE
ENSG00000185666	Panobinostat	Lung	0.00285928	0.325787	TRUE
ENSG00000186487	Panobinostat	Lung	0.00714819	0.313095	TRUE
ENSG00000186732	Panobinostat	Lung	0.00142964	0.350989	TRUE
ENSG00000188672	Panobinostat	Lung	0.0486077	0.292021	TRUE
ENSG00000196092	Panobinostat	Lung	0.00142964	0.406577	TRUE
ENSG00000196132	Panobinostat	Lung	0.00142964	0.371135	TRUE
ENSG00000196361	Panobinostat	Lung	0.00142964	0.355311	TRUE
ENSG00000196418	Panobinostat	Lung	0.00142964	0.395545	TRUE
ENSG00000196591	Panobinostat	Lung	0.00142964	0.386682	TRUE
ENSG00000196639	Panobinostat	Lung	0.00142964	-0.396614	TRUE
ENSG00000196954	Panobinostat	Lung	0.00142964	-0.401927	TRUE
ENSG00000197121	Panobinostat	Lung	0.00142964	0.373094	TRUE
ENSG00000197147	Panobinostat	Lung	0.00142964	0.399399	TRUE
ENSG00000197324	Panobinostat	Lung	0.00142964	-0.406936	TRUE
ENSG00000197712	Panobinostat	Lung	0.00142964	-0.426071	TRUE
ENSG00000197747	Panobinostat	Lung	0.00142964	-0.436221	TRUE
ENSG00000197852	Panobinostat	Lung	0.00142964	0.414987	TRUE
ENSG00000197879	Panobinostat	Lung	0.00142964	-0.327666	TRUE
ENSG00000198176	Panobinostat	Lung	0.0228742	0.307219	TRUE
ENSG00000198265	Panobinostat	Lung	0.00428892	0.309711	TRUE
ENSG00000198682	Panobinostat	Lung	0.00142964	-0.39659	TRUE
ENSG00000198911	Panobinostat	Lung	0.00714819	0.311962	TRUE
ENSG00000203685	Panobinostat	Lung	0.00142964	0.318577	TRUE
ENSG00000203879	Panobinostat	Lung	0.00714819	0.314266	TRUE
ENSG00000204084	Panobinostat	Lung	0.00571855	0.31491	TRUE
ENSG00000204371	Panobinostat	Lung	0.00571855	0.317441	TRUE
ENSG00000204592	Panobinostat	Lung	0.00142964	-0.403673	TRUE
ENSG00000205937	Panobinostat	Lung	0.00142964	0.372106	TRUE
ENSG00000213160	Panobinostat	Lung	0.00142964	0.449225	TRUE
ENSG00000213977	Panobinostat	Lung	0.00142964	-0.389459	TRUE
ENSG00000214063	Panobinostat	Lung	0.00142964	-0.374034	TRUE
ENSG00000170266	Panobinostat	Lung	0.00142964	-0.37082	TRUE
ENSG00000198363	Panobinostat	Lung	0.00142964	-0.348332	TRUE
ENSG00000003436	PD-0325901	Lung	0.00142964	0.396529	TRUE
ENSG00000004139	PD-0325901	Lung	0.00142964	-0.408124	TRUE
ENSG00000004487	PD-0325901	Lung	0.00142964	-0.415812	TRUE
ENSG00000006327	PD-0325901	Lung	0.00142964	0.428419	TRUE
ENSG00000006534	PD-0325901	Lung	0.00142964	0.37911	TRUE
ENSG00000012048	PD-0325901	Lung	0.00142964	-0.328855	TRUE
ENSG00000013588	PD-0325901	Lung	0.00142964	0.463522	TRUE
ENSG00000018189	PD-0325901	Lung	0.00142964	-0.429302	TRUE
ENSG00000018408	PD-0325901	Lung	0.00142964	0.448115	TRUE
ENSG00000021355	PD-0325901	Lung	0.00142964	0.425119	TRUE
ENSG00000023902	PD-0325901	Lung	0.00142964	-0.432114	TRUE
ENSG00000025156	PD-0325901	Lung	0.00142964	-0.457176	TRUE
ENSG00000026103	PD-0325901	Lung	0.00142964	0.446601	TRUE
ENSG00000038002	PD-0325901	Lung	0.00142964	0.324938	TRUE
ENSG00000042445	PD-0325901	Lung	0.00142964	0.43331	TRUE
ENSG00000055118	PD-0325901	Lung	0.00142964	-0.397632	TRUE
ENSG00000060709	PD-0325901	Lung	0.00142964	-0.372329	TRUE
ENSG00000061337	PD-0325901	Lung	0.00142964	-0.310959	TRUE
ENSG00000064012	PD-0325901	Lung	0.00142964	0.467527	TRUE
ENSG00000064601	PD-0325901	Lung	0.00142964	0.378477	TRUE
ENSG00000065526	PD-0325901	Lung	0.00142964	-0.316188	TRUE
ENSG00000067182	PD-0325901	Lung	0.00142964	0.423425	TRUE
ENSG00000068615	PD-0325901	Lung	0.00142964	-0.412966	TRUE
ENSG00000072501	PD-0325901	Lung	0.00142964	-0.356038	TRUE
ENSG00000072832	PD-0325901	Lung	0.00142964	-0.425288	TRUE
ENSG00000073111	PD-0325901	Lung	0.00142964	-0.395871	TRUE
ENSG00000073417	PD-0325901	Lung	0.00142964	0.423568	TRUE
ENSG00000075218	PD-0325901	Lung	0.00142964	-0.345293	TRUE
ENSG00000075420	PD-0325901	Lung	0.00142964	0.378878	TRUE
ENSG00000075426	PD-0325901	Lung	0.00142964	0.332769	TRUE
ENSG00000077080	PD-0325901	Lung	0.00142964	-0.370989	TRUE
ENSG00000081041	PD-0325901	Lung	0.00142964	0.466416	TRUE
ENSG00000082781	PD-0325901	Lung	0.00142964	0.4424	TRUE
ENSG00000083812	PD-0325901	Lung	0.00142964	-0.33457	TRUE
ENSG00000084234	PD-0325901	Lung	0.00142964	0.373645	TRUE
ENSG00000085999	PD-0325901	Lung	0.00142964	-0.356039	TRUE
ENSG00000089327	PD-0325901	Lung	0.00142964	0.482523	TRUE
ENSG00000089876	PD-0325901	Lung	0.00142964	0.407943	TRUE
ENSG00000090013	PD-0325901	Lung	0.00142964	0.368297	TRUE
ENSG00000091157	PD-0325901	Lung	0.00142964	-0.404572	TRUE
ENSG00000092421	PD-0325901	Lung	0.00142964	-0.311712	TRUE
ENSG00000094631	PD-0325901	Lung	0.00142964	-0.337603	TRUE
ENSG00000099860	PD-0325901	Lung	0.00142964	0.371649	TRUE
ENSG00000100938	PD-0325901	Lung	0.00142964	0.325575	TRUE
ENSG00000101746	PD-0325901	Lung	0.00142964	-0.367844	TRUE
ENSG00000101868	PD-0325901	Lung	0.00142964	-0.383441	TRUE
ENSG00000102221	PD-0325901	Lung	0.00142964	-0.404435	TRUE
ENSG00000102265	PD-0325901	Lung	0.00142964	0.49108	TRUE
ENSG00000102678	PD-0325901	Lung	0.00142964	-0.301037	TRUE
ENSG00000102871	PD-0325901	Lung	0.00142964	0.342768	TRUE
ENSG00000103540	PD-0325901	Lung	0.00142964	-0.407994	TRUE
ENSG00000103876	PD-0325901	Lung	0.00142964	0.384908	TRUE
ENSG00000104312	PD-0325901	Lung	0.00142964	0.442754	TRUE
ENSG00000104325	PD-0325901	Lung	0.00142964	0.32265	TRUE
ENSG00000104611	PD-0325901	Lung	0.00142964	0.417299	TRUE
ENSG00000105255	PD-0325901	Lung	0.00142964	-0.360064	TRUE
ENSG00000105355	PD-0325901	Lung	0.00142964	0.403203	TRUE
ENSG00000105576	PD-0325901	Lung	0.00142964	-0.30655	TRUE
ENSG00000105825	PD-0325901	Lung	0.00142964	0.3917	TRUE
ENSG00000105835	PD-0325901	Lung	0.00142964	0.352264	TRUE
ENSG00000105854	PD-0325901	Lung	0.00142964	0.369844	TRUE
ENSG00000105976	PD-0325901	Lung	0.00142964	0.370709	TRUE
ENSG00000106546	PD-0325901	Lung	0.00142964	0.436519	TRUE
ENSG00000107295	PD-0325901	Lung	0.00142964	-0.404161	TRUE
ENSG00000108312	PD-0325901	Lung	0.00142964	-0.417607	TRUE
ENSG00000108349	PD-0325901	Lung	0.00142964	-0.387531	TRUE
ENSG00000108846	PD-0325901	Lung	0.00142964	0.406813	TRUE
ENSG00000109084	PD-0325901	Lung	0.00142964	-0.304234	TRUE
ENSG00000109320	PD-0325901	Lung	0.00142964	0.308197	TRUE
ENSG00000110092	PD-0325901	Lung	0.00142964	0.415536	TRUE
ENSG00000111144	PD-0325901	Lung	0.00142964	0.416845	TRUE
ENSG00000111145	PD-0325901	Lung	0.00142964	0.394041	TRUE
ENSG00000111642	PD-0325901	Lung	0.00142964	-0.36724	TRUE
ENSG00000111879	PD-0325901	Lung	0.00142964	-0.467084	TRUE
ENSG00000112029	PD-0325901	Lung	0.00142964	-0.304605	TRUE
ENSG00000112200	PD-0325901	Lung	0.00142964	-0.341725	TRUE
ENSG00000112242	PD-0325901	Lung	0.00142964	-0.316598	TRUE
ENSG00000112343	PD-0325901	Lung	0.00142964	0.396016	TRUE
ENSG00000112394	PD-0325901	Lung	0.00142964	-0.43164	TRUE
ENSG00000112893	PD-0325901	Lung	0.00142964	0.348611	TRUE
ENSG00000113643	PD-0325901	Lung	0.00142964	0.345497	TRUE
ENSG00000114631	PD-0325901	Lung	0.00142964	-0.311989	TRUE
ENSG00000115641	PD-0325901	Lung	0.00142964	0.364522	TRUE
ENSG00000116016	PD-0325901	Lung	0.00142964	0.34624	TRUE
ENSG00000116127	PD-0325901	Lung	0.00142964	-0.418804	TRUE
ENSG00000116560	PD-0325901	Lung	0.00142964	-0.359421	TRUE
ENSG00000116815	PD-0325901	Lung	0.00142964	0.429101	TRUE
ENSG00000117419	PD-0325901	Lung	0.00142964	-0.426788	TRUE
ENSG00000117525	PD-0325901	Lung	0.00142964	0.380685	TRUE
ENSG00000117724	PD-0325901	Lung	0.00142964	-0.372239	TRUE
ENSG00000118058	PD-0325901	Lung	0.00142964	-0.380519	TRUE
ENSG00000119655	PD-0325901	Lung	0.00142964	0.384439	TRUE
ENSG00000119986	PD-0325901	Lung	0.00142964	0.397353	TRUE
ENSG00000120708	PD-0325901	Lung	0.00142964	0.436718	TRUE
ENSG00000120889	PD-0325901	Lung	0.00142964	0.518131	TRUE
ENSG00000121774	PD-0325901	Lung	0.00142964	-0.394465	TRUE
ENSG00000123146	PD-0325901	Lung	0.00142964	0.416284	TRUE
ENSG00000123609	PD-0325901	Lung	0.00142964	0.406904	TRUE
ENSG00000124702	PD-0325901	Lung	0.00142964	-0.462862	TRUE
ENSG00000125351	PD-0325901	Lung	0.00142964	-0.340518	TRUE
ENSG00000125944	PD-0325901	Lung	0.00142964	-0.372067	TRUE
ENSG00000126070	PD-0325901	Lung	0.00142964	-0.343021	TRUE
ENSG00000126458	PD-0325901	Lung	0.00142964	0.414976	TRUE
ENSG00000127445	PD-0325901	Lung	0.00142964	-0.327051	TRUE
ENSG00000128016	PD-0325901	Lung	0.00142964	0.381072	TRUE
ENSG00000128266	PD-0325901	Lung	0.00142964	-0.406398	TRUE
ENSG00000128342	PD-0325901	Lung	0.00142964	0.406421	TRUE
ENSG00000129159	PD-0325901	Lung	0.00142964	-0.37934	TRUE
ENSG00000130066	PD-0325901	Lung	0.00142964	0.420081	TRUE
ENSG00000130294	PD-0325901	Lung	0.00142964	-0.531507	TRUE
ENSG00000130338	PD-0325901	Lung	0.00142964	-0.430117	TRUE
ENSG00000131470	PD-0325901	Lung	0.00142964	-0.384373	TRUE
ENSG00000131981	PD-0325901	Lung	0.00142964	0.418397	TRUE
ENSG00000132256	PD-0325901	Lung	0.00142964	0.382769	TRUE
ENSG00000132294	PD-0325901	Lung	0.00142964	0.340582	TRUE
ENSG00000132323	PD-0325901	Lung	0.00142964	-0.309132	TRUE
ENSG00000132718	PD-0325901	Lung	0.00142964	-0.418296	TRUE
ENSG00000132780	PD-0325901	Lung	0.00142964	-0.392877	TRUE
ENSG00000133169	PD-0325901	Lung	0.00142964	-0.440437	TRUE
ENSG00000133878	PD-0325901	Lung	0.00142964	-0.380398	TRUE
ENSG00000134058	PD-0325901	Lung	0.00142964	0.395643	TRUE
ENSG00000134690	PD-0325901	Lung	0.00142964	-0.306479	TRUE
ENSG00000135046	PD-0325901	Lung	0.00142964	0.450064	TRUE
ENSG00000135047	PD-0325901	Lung	0.00142964	0.410928	TRUE
ENSG00000135272	PD-0325901	Lung	0.00142964	0.285962	TRUE
ENSG00000135318	PD-0325901	Lung	0.00142964	0.508655	TRUE
ENSG00000135763	PD-0325901	Lung	0.00142964	-0.379081	TRUE
ENSG00000136051	PD-0325901	Lung	0.00142964	0.341316	TRUE
ENSG00000136147	PD-0325901	Lung	0.00142964	0.375158	TRUE
ENSG00000137285	PD-0325901	Lung	0.00142964	-0.465145	TRUE
ENSG00000137331	PD-0325901	Lung	0.00142964	0.493697	TRUE
ENSG00000137337	PD-0325901	Lung	0.00142964	-0.41124	TRUE
ENSG00000137767	PD-0325901	Lung	0.00142964	0.448501	TRUE
ENSG00000137936	PD-0325901	Lung	0.00142964	0.442456	TRUE
ENSG00000137941	PD-0325901	Lung	0.00142964	-0.363948	TRUE
ENSG00000138069	PD-0325901	Lung	0.00142964	0.27991	TRUE
ENSG00000138119	PD-0325901	Lung	0.00142964	0.477816	TRUE
ENSG00000138166	PD-0325901	Lung	0.00142964	0.412193	TRUE
ENSG00000139289	PD-0325901	Lung	0.00142964	0.466182	TRUE
ENSG00000139970	PD-0325901	Lung	0.00142964	-0.392709	TRUE
ENSG00000140262	PD-0325901	Lung	0.00142964	-0.362142	TRUE
ENSG00000140575	PD-0325901	Lung	0.00142964	0.371635	TRUE
ENSG00000143333	PD-0325901	Lung	0.00142964	-0.357215	TRUE
ENSG00000143799	PD-0325901	Lung	0.00142964	-0.480505	TRUE
ENSG00000144118	PD-0325901	Lung	0.00142964	0.390183	TRUE
ENSG00000144566	PD-0325901	Lung	0.00142964	0.319328	TRUE
ENSG00000145012	PD-0325901	Lung	0.00142964	0.321631	TRUE
ENSG00000145087	PD-0325901	Lung	0.00142964	-0.374377	TRUE
ENSG00000145632	PD-0325901	Lung	0.00142964	0.390576	TRUE
ENSG00000146247	PD-0325901	Lung	0.00142964	-0.357765	TRUE
ENSG00000147874	PD-0325901	Lung	0.00142964	-0.309433	TRUE
ENSG00000148572	PD-0325901	Lung	0.00142964	0.299279	TRUE
ENSG00000148672	PD-0325901	Lung	0.00142964	0.370567	TRUE
ENSG00000149218	PD-0325901	Lung	0.00142964	0.400705	TRUE
ENSG00000149294	PD-0325901	Lung	0.00142964	-0.433048	TRUE
ENSG00000151093	PD-0325901	Lung	0.00142964	0.389903	TRUE
ENSG00000151929	PD-0325901	Lung	0.00142964	0.403832	TRUE
ENSG00000153113	PD-0325901	Lung	0.00142964	0.457085	TRUE
ENSG00000153250	PD-0325901	Lung	0.00142964	0.372108	TRUE
ENSG00000155366	PD-0325901	Lung	0.00142964	0.378771	TRUE
ENSG00000156304	PD-0325901	Lung	0.00142964	-0.32975	TRUE
ENSG00000157216	PD-0325901	Lung	0.00142964	-0.426854	TRUE
ENSG00000158164	PD-0325901	Lung	0.00142964	-0.480345	TRUE
ENSG00000158169	PD-0325901	Lung	0.00142964	-0.319792	TRUE
ENSG00000159164	PD-0325901	Lung	0.00142964	-0.455639	TRUE
ENSG00000160213	PD-0325901	Lung	0.00142964	0.398844	TRUE
ENSG00000160691	PD-0325901	Lung	0.00142964	0.393524	TRUE
ENSG00000162174	PD-0325901	Lung	0.00142964	-0.40657	TRUE
ENSG00000162374	PD-0325901	Lung	0.00142964	-0.387203	TRUE
ENSG00000162613	PD-0325901	Lung	0.00142964	-0.289962	TRUE
ENSG00000162836	PD-0325901	Lung	0.00142964	0.403672	TRUE
ENSG00000162909	PD-0325901	Lung	0.00142964	0.430634	TRUE
ENSG00000163378	PD-0325901	Lung	0.00142964	0.364339	TRUE
ENSG00000163513	PD-0325901	Lung	0.00142964	0.428846	TRUE
ENSG00000163531	PD-0325901	Lung	0.00142964	-0.407405	TRUE
ENSG00000164061	PD-0325901	Lung	0.00142964	-0.387023	TRUE
ENSG00000164111	PD-0325901	Lung	0.00142964	0.333289	TRUE
ENSG00000165996	PD-0325901	Lung	0.00142964	0.327419	TRUE
ENSG00000166710	PD-0325901	Lung	0.0114371	0.274597	TRUE
ENSG00000166949	PD-0325901	Lung	0.00142964	0.506795	TRUE
ENSG00000168040	PD-0325901	Lung	0.00142964	0.33766	TRUE
ENSG00000168243	PD-0325901	Lung	0.00142964	-0.371802	TRUE
ENSG00000168280	PD-0325901	Lung	0.00142964	-0.468078	TRUE
ENSG00000168461	PD-0325901	Lung	0.00142964	0.37451	TRUE
ENSG00000169429	PD-0325901	Lung	0.00142964	0.446432	TRUE
ENSG00000169908	PD-0325901	Lung	0.00142964	0.424804	TRUE
ENSG00000170275	PD-0325901	Lung	0.00142964	0.365208	TRUE
ENSG00000170425	PD-0325901	Lung	0.00142964	0.473764	TRUE
ENSG00000171130	PD-0325901	Lung	0.00142964	-0.437342	TRUE
ENSG00000171450	PD-0325901	Lung	0.00142964	-0.383219	TRUE
ENSG00000171735	PD-0325901	Lung	0.00142964	-0.355022	TRUE
ENSG00000173221	PD-0325901	Lung	0.00142964	0.396726	TRUE
ENSG00000173404	PD-0325901	Lung	0.00142964	-0.43915	TRUE
ENSG00000175216	PD-0325901	Lung	0.00142964	-0.366042	TRUE
ENSG00000176049	PD-0325901	Lung	0.00142964	-0.38421	TRUE
ENSG00000176406	PD-0325901	Lung	0.00142964	-0.348044	TRUE
ENSG00000176749	PD-0325901	Lung	0.00142964	-0.408195	TRUE
ENSG00000177311	PD-0325901	Lung	0.00142964	0.361961	TRUE
ENSG00000180398	PD-0325901	Lung	0.00142964	0.49252	TRUE
ENSG00000182718	PD-0325901	Lung	0.00142964	0.409037	TRUE
ENSG00000183248	PD-0325901	Lung	0.00142964	-0.447027	TRUE
ENSG00000183337	PD-0325901	Lung	0.00142964	-0.381678	TRUE
ENSG00000184897	PD-0325901	Lung	0.00142964	-0.421152	TRUE
ENSG00000185043	PD-0325901	Lung	0.00142964	0.544416	TRUE
ENSG00000186522	PD-0325901	Lung	0.00142964	0.371354	TRUE
ENSG00000196132	PD-0325901	Lung	0.00142964	-0.400583	TRUE
ENSG00000196141	PD-0325901	Lung	0.00142964	0.37414	TRUE
ENSG00000196352	PD-0325901	Lung	0.00142964	0.437452	TRUE
ENSG00000196628	PD-0325901	Lung	0.00142964	-0.365298	TRUE
ENSG00000196878	PD-0325901	Lung	0.00142964	0.375796	TRUE
ENSG00000196975	PD-0325901	Lung	0.00142964	0.340125	TRUE
ENSG00000197121	PD-0325901	Lung	0.00142964	-0.348368	TRUE
ENSG00000197324	PD-0325901	Lung	0.00142964	0.477656	TRUE
ENSG00000197548	PD-0325901	Lung	0.00285928	0.315118	TRUE
ENSG00000197747	PD-0325901	Lung	0.00142964	0.447221	TRUE
ENSG00000198700	PD-0325901	Lung	0.00142964	-0.396782	TRUE
ENSG00000203879	PD-0325901	Lung	0.00142964	-0.442476	TRUE
ENSG00000213977	PD-0325901	Lung	0.00142964	0.355603	TRUE
ENSG00000266412	PD-0325901	Lung	0.00428892	0.30859	TRUE
ENSG00000005884	PD-0325901	Lung	0.00142964	0.423769	TRUE
ENSG00000006576	PD-0325901	Lung	0.031452	-0.272331	TRUE
ENSG00000011422	PD-0325901	Lung	0.00142964	0.412689	TRUE
ENSG00000066279	PD-0325901	Lung	1	-0.145228	FALSE
ENSG00000067066	PD-0325901	Lung	0.00142964	0.380596	TRUE
ENSG00000073584	PD-0325901	Lung	0.00142964	-0.30864	TRUE
ENSG00000080371	PD-0325901	Lung	0.416025	0.240661	FALSE
ENSG00000088826	PD-0325901	Lung	0.00142964	0.411611	TRUE
ENSG00000089159	PD-0325901	Lung	0.00142964	0.359348	TRUE
ENSG00000099875	PD-0325901	Lung	0.447477	0.248438	FALSE
ENSG00000100558	PD-0325901	Lung	0.00142964	0.3583	TRUE
ENSG00000101311	PD-0325901	Lung	0.00142964	0.397416	TRUE
ENSG00000109321	PD-0325901	Lung	0.00142964	0.467953	TRUE
ENSG00000111321	PD-0325901	Lung	0.00142964	0.374244	TRUE
ENSG00000114520	PD-0325901	Lung	0.00142964	-0.329905	TRUE
ENSG00000115756	PD-0325901	Lung	1	0.223013	FALSE
ENSG00000115762	PD-0325901	Lung	0.00142964	0.337789	TRUE
ENSG00000115919	PD-0325901	Lung	0.00142964	0.427549	TRUE
ENSG00000118412	PD-0325901	Lung	0.00142964	-0.3028	TRUE
ENSG00000118418	PD-0325901	Lung	0.230172	-0.247481	FALSE
ENSG00000122779	PD-0325901	Lung	0.00142964	-0.372792	TRUE
ENSG00000124795	PD-0325901	Lung	0.223024	-0.246126	FALSE
ENSG00000124882	PD-0325901	Lung	0.00142964	0.429313	TRUE
ENSG00000131747	PD-0325901	Lung	0.11723	-0.26232	FALSE
ENSG00000133026	PD-0325901	Lung	0.00857783	-0.276164	TRUE
ENSG00000136158	PD-0325901	Lung	0.00142964	0.389011	TRUE
ENSG00000136826	PD-0325901	Lung	0.00714819	0.283152	TRUE
ENSG00000139318	PD-0325901	Lung	0.00142964	0.359327	TRUE
ENSG00000139725	PD-0325901	Lung	0.00142964	0.447665	TRUE
ENSG00000140859	PD-0325901	Lung	0.00142964	0.376393	TRUE
ENSG00000142627	PD-0325901	Lung	0.00142964	0.463719	TRUE
ENSG00000144504	PD-0325901	Lung	1	0.0279734	FALSE
ENSG00000147180	PD-0325901	Lung	0.00142964	-0.365759	TRUE
ENSG00000149798	PD-0325901	Lung	0.00142964	0.327753	TRUE
ENSG00000154380	PD-0325901	Lung	0.00142964	-0.364174	TRUE
ENSG00000160888	PD-0325901	Lung	0.00142964	0.31519	TRUE
ENSG00000162302	PD-0325901	Lung	0.00142964	0.311001	TRUE
ENSG00000163781	PD-0325901	Lung	0.00142964	-0.346359	TRUE
ENSG00000163814	PD-0325901	Lung	0.00142964	0.321608	TRUE
ENSG00000164171	PD-0325901	Lung	0.00142964	0.438262	TRUE
ENSG00000164647	PD-0325901	Lung	0.00142964	0.469602	TRUE
ENSG00000164985	PD-0325901	Lung	0.00142964	-0.336236	TRUE
ENSG00000166401	PD-0325901	Lung	0.188712	0.243539	FALSE
ENSG00000167552	PD-0325901	Lung	0.00142964	-0.421018	TRUE
ENSG00000169032	PD-0325901	Lung	1	0.23127	FALSE
ENSG00000170545	PD-0325901	Lung	0.00142964	0.434409	TRUE
ENSG00000170899	PD-0325901	Lung	0.00142964	-0.301944	TRUE
ENSG00000172183	PD-0325901	Lung	0.00142964	0.314166	TRUE
ENSG00000173153	PD-0325901	Lung	1	0.203616	FALSE
ENSG00000173530	PD-0325901	Lung	0.00142964	0.328933	TRUE
ENSG00000175592	PD-0325901	Lung	0.00142964	0.407911	TRUE
ENSG00000178726	PD-0325901	Lung	0.00142964	0.403654	TRUE
ENSG00000181649	PD-0325901	Lung	0.00142964	0.401029	TRUE
ENSG00000182054	PD-0325901	Lung	0.00142964	-0.385816	TRUE
ENSG00000186815	PD-0325901	Lung	1	0.227693	FALSE
ENSG00000196954	PD-0325901	Lung	0.00142964	0.353965	TRUE
ENSG00000198113	PD-0325901	Lung	0.00142964	0.478016	TRUE
ENSG00000198517	PD-0325901	Lung	0.609026	0.239566	FALSE
ENSG00000205250	PD-0325901	Lung	1	0.173285	FALSE
ENSG00000033627	PD-0325901	Lung	0.00142964	-0.328751	TRUE
ENSG00000058404	PD-0325901	Lung	0.00142964	-0.368092	TRUE
ENSG00000064666	PD-0325901	Lung	0.00142964	0.385167	TRUE
ENSG00000076662	PD-0325901	Lung	0.00142964	0.452316	TRUE
ENSG00000078900	PD-0325901	Lung	0.00142964	-0.310997	TRUE
ENSG00000100027	PD-0325901	Lung	0.00142964	-0.379711	TRUE
ENSG00000100077	PD-0325901	Lung	0.00142964	-0.33267	TRUE
ENSG00000100324	PD-0325901	Lung	0.00142964	-0.329737	TRUE
ENSG00000102984	PD-0325901	Lung	0.00142964	-0.343669	TRUE
ENSG00000107984	PD-0325901	Lung	0.00142964	0.42272	TRUE
ENSG00000114757	PD-0325901	Lung	0.00142964	-0.370342	TRUE
ENSG00000116213	PD-0325901	Lung	0.00142964	-0.35559	TRUE
ENSG00000116711	PD-0325901	Lung	0.00142964	0.33512	TRUE
ENSG00000119772	PD-0325901	Lung	0.00142964	-0.353119	TRUE
ENSG00000125851	PD-0325901	Lung	0.00142964	-0.373682	TRUE
ENSG00000135406	PD-0325901	Lung	0.00142964	-0.339357	TRUE
ENSG00000137200	PD-0325901	Lung	0.00142964	-0.362132	TRUE
ENSG00000142784	PD-0325901	Lung	0.00142964	-0.326452	TRUE
ENSG00000145996	PD-0325901	Lung	0.00142964	-0.3654	TRUE
ENSG00000148344	PD-0325901	Lung	0.00142964	0.399347	TRUE
ENSG00000177732	PD-0325901	Lung	0.00142964	-0.418872	TRUE
ENSG00000184905	PD-0325901	Lung	0.00142964	-0.393212	TRUE
ENSG00000186868	PD-0325901	Lung	0.00142964	-0.427103	TRUE
ENSG00000025039	Saracatinib	Lung	0.00857783	-0.348526	TRUE
ENSG00000058404	Saracatinib	Lung	0.110082	-0.343688	FALSE
ENSG00000078401	Saracatinib	Lung	0.0128667	0.351251	TRUE
ENSG00000100445	Saracatinib	Lung	0.0300224	-0.341668	TRUE
ENSG00000104783	Saracatinib	Lung	0.00142964	0.399629	TRUE
ENSG00000117525	Saracatinib	Lung	0.00714819	0.353719	TRUE
ENSG00000125388	Saracatinib	Lung	0.00142964	-0.385436	TRUE
ENSG00000128283	Saracatinib	Lung	0.00714819	0.364723	TRUE
ENSG00000137801	Saracatinib	Lung	0.00142964	0.408607	TRUE
ENSG00000138772	Saracatinib	Lung	0.00571855	0.361368	TRUE
ENSG00000143224	Saracatinib	Lung	0.00285928	-0.36818	TRUE
ENSG00000143379	Saracatinib	Lung	0.00428892	-0.369638	TRUE
ENSG00000143569	Saracatinib	Lung	0.00285928	-0.350284	TRUE
ENSG00000144118	Saracatinib	Lung	0.00428892	0.351293	TRUE
ENSG00000146648	Saracatinib	Lung	0.00142964	0.401383	TRUE
ENSG00000147123	Saracatinib	Lung	0.00142964	-0.367766	TRUE
ENSG00000153132	Saracatinib	Lung	0.00142964	-0.376275	TRUE
ENSG00000153292	Saracatinib	Lung	0.00428892	0.36358	TRUE
ENSG00000159164	Saracatinib	Lung	0.0100075	-0.347878	TRUE
ENSG00000163125	Saracatinib	Lung	0.0328817	-0.321629	TRUE
ENSG00000163531	Saracatinib	Lung	0.0629041	-0.333535	FALSE
ENSG00000166963	Saracatinib	Lung	0.00142964	-0.392197	TRUE
ENSG00000167755	Saracatinib	Lung	0.0914969	0.367852	FALSE
ENSG00000175315	Saracatinib	Lung	0.00142964	0.434518	TRUE
ENSG00000182718	Saracatinib	Lung	0.0142964	0.372948	TRUE
ENSG00000184292	Saracatinib	Lung	0.0185853	0.352054	TRUE
ENSG00000186832	Saracatinib	Lung	0.241609	0.341985	FALSE
ENSG00000072832	Selumetinib	Lung	0.00142964	-0.437231	TRUE
ENSG00000100558	Selumetinib	Lung	0.00142964	0.394503	TRUE
ENSG00000105880	Selumetinib	Lung	0.00142964	-0.337302	TRUE
ENSG00000109321	Selumetinib	Lung	0.00142964	0.485002	TRUE
ENSG00000110987	Selumetinib	Lung	0.00142964	-0.360645	TRUE
ENSG00000120318	Selumetinib	Lung	0.00142964	0.362993	TRUE
ENSG00000120693	Selumetinib	Lung	0.00142964	-0.389268	TRUE
ENSG00000122861	Selumetinib	Lung	0.00142964	0.392827	TRUE
ENSG00000124882	Selumetinib	Lung	0.00142964	0.461332	TRUE
ENSG00000128342	Selumetinib	Lung	0.00142964	0.387857	TRUE
ENSG00000135406	Selumetinib	Lung	0.00142964	-0.342665	TRUE
ENSG00000137331	Selumetinib	Lung	0.00142964	0.439799	TRUE
ENSG00000137936	Selumetinib	Lung	0.00142964	0.405061	TRUE
ENSG00000141646	Selumetinib	Lung	0.00142964	-0.298527	TRUE
ENSG00000142627	Selumetinib	Lung	0.00142964	0.417784	TRUE
ENSG00000158164	Selumetinib	Lung	0.00142964	-0.453635	TRUE
ENSG00000164171	Selumetinib	Lung	0.00142964	0.456989	TRUE
ENSG00000166510	Selumetinib	Lung	0.00142964	0.40728	TRUE
ENSG00000168795	Selumetinib	Lung	0.00142964	-0.3594	TRUE
ENSG00000169247	Selumetinib	Lung	0.00142964	0.309503	TRUE
ENSG00000170545	Selumetinib	Lung	0.00142964	0.432978	TRUE
ENSG00000170899	Selumetinib	Lung	0.00142964	-0.357146	TRUE
ENSG00000173530	Selumetinib	Lung	0.00142964	0.38043	TRUE
ENSG00000173535	Selumetinib	Lung	0.00142964	0.421122	TRUE
ENSG00000175592	Selumetinib	Lung	0.00142964	0.387556	TRUE
ENSG00000179913	Selumetinib	Lung	0.00142964	0.36046	TRUE
ENSG00000181649	Selumetinib	Lung	0.00142964	0.41352	TRUE
ENSG00000184613	Selumetinib	Lung	0.00142964	-0.432421	TRUE
ENSG00000185043	Selumetinib	Lung	0.00142964	0.484467	TRUE
ENSG00000186868	Selumetinib	Lung	0.00142964	-0.437747	TRUE
ENSG00000198113	Selumetinib	Lung	0.00142964	0.467537	TRUE
ENSG00000198959	Selumetinib	Lung	0.00142964	0.387017	TRUE
ENSG00000004139	Selumetinib	Lung	0.00142964	-0.348953	TRUE
ENSG00000004487	Selumetinib	Lung	0.00142964	-0.331108	TRUE
ENSG00000006327	Selumetinib	Lung	0.00142964	0.39196	TRUE
ENSG00000006534	Selumetinib	Lung	0.00142964	0.343148	TRUE
ENSG00000010810	Selumetinib	Lung	0.00142964	-0.38481	TRUE
ENSG00000018408	Selumetinib	Lung	0.00142964	0.420824	TRUE
ENSG00000023902	Selumetinib	Lung	0.00142964	-0.43163	TRUE
ENSG00000054523	Selumetinib	Lung	0.00142964	-0.373947	TRUE
ENSG00000064601	Selumetinib	Lung	0.00142964	0.333851	TRUE
ENSG00000064995	Selumetinib	Lung	0.00142964	-0.352709	TRUE
ENSG00000067182	Selumetinib	Lung	0.00142964	0.382743	TRUE
ENSG00000068615	Selumetinib	Lung	0.00142964	-0.382746	TRUE
ENSG00000075643	Selumetinib	Lung	0.00142964	0.323357	TRUE
ENSG00000076662	Selumetinib	Lung	0.00142964	0.41507	TRUE
ENSG00000077238	Selumetinib	Lung	0.00142964	0.383728	TRUE
ENSG00000078043	Selumetinib	Lung	0.00142964	-0.366832	TRUE
ENSG00000079102	Selumetinib	Lung	0.00142964	-0.353895	TRUE
ENSG00000082781	Selumetinib	Lung	0.00142964	0.397587	TRUE
ENSG00000084234	Selumetinib	Lung	0.00428892	0.277372	TRUE
ENSG00000089327	Selumetinib	Lung	0.00142964	0.434255	TRUE
ENSG00000089876	Selumetinib	Lung	0.00142964	0.322286	TRUE
ENSG00000090013	Selumetinib	Lung	0.00142964	0.299988	TRUE
ENSG00000099860	Selumetinib	Lung	0.00142964	0.279963	TRUE
ENSG00000100097	Selumetinib	Lung	0.00142964	0.341111	TRUE
ENSG00000102241	Selumetinib	Lung	0.00142964	-0.415408	TRUE
ENSG00000102265	Selumetinib	Lung	0.00142964	0.444913	TRUE
ENSG00000103876	Selumetinib	Lung	0.00142964	0.360213	TRUE
ENSG00000104112	Selumetinib	Lung	0.00142964	-0.31921	TRUE
ENSG00000104312	Selumetinib	Lung	0.00142964	0.372898	TRUE
ENSG00000105355	Selumetinib	Lung	0.00142964	0.34908	TRUE
ENSG00000106546	Selumetinib	Lung	0.00142964	0.418587	TRUE
ENSG00000107798	Selumetinib	Lung	0.00142964	0.328638	TRUE
ENSG00000107960	Selumetinib	Lung	0.00142964	0.32936	TRUE
ENSG00000108846	Selumetinib	Lung	0.00142964	0.367285	TRUE
ENSG00000110092	Selumetinib	Lung	0.00142964	0.400528	TRUE
ENSG00000111879	Selumetinib	Lung	0.00142964	-0.407554	TRUE
ENSG00000112200	Selumetinib	Lung	0.00142964	-0.304339	TRUE
ENSG00000112290	Selumetinib	Lung	0.00142964	-0.370386	TRUE
ENSG00000112343	Selumetinib	Lung	0.00142964	0.368287	TRUE
ENSG00000112514	Selumetinib	Lung	0.00142964	-0.322455	TRUE
ENSG00000112941	Selumetinib	Lung	0.00142964	-0.34894	TRUE
ENSG00000114738	Selumetinib	Lung	0.00142964	0.352202	TRUE
ENSG00000115648	Selumetinib	Lung	0.00142964	0.36298	TRUE
ENSG00000115919	Selumetinib	Lung	0.00142964	0.358795	TRUE
ENSG00000116016	Selumetinib	Lung	0.00142964	0.31416	TRUE
ENSG00000117308	Selumetinib	Lung	0.00142964	0.376764	TRUE
ENSG00000118640	Selumetinib	Lung	0.00142964	0.354164	TRUE
ENSG00000119655	Selumetinib	Lung	0.00142964	0.38829	TRUE
ENSG00000120889	Selumetinib	Lung	0.00142964	0.44998	TRUE
ENSG00000122779	Selumetinib	Lung	0.00142964	-0.327217	TRUE
ENSG00000123146	Selumetinib	Lung	0.00142964	0.357843	TRUE
ENSG00000123609	Selumetinib	Lung	0.00142964	0.408201	TRUE
ENSG00000124145	Selumetinib	Lung	0.00142964	0.33842	TRUE
ENSG00000124702	Selumetinib	Lung	0.00142964	-0.416294	TRUE
ENSG00000125148	Selumetinib	Lung	0.00142964	0.373848	TRUE
ENSG00000126458	Selumetinib	Lung	0.00142964	0.332196	TRUE
ENSG00000129187	Selumetinib	Lung	0.00142964	0.318584	TRUE
ENSG00000129351	Selumetinib	Lung	0.00142964	-0.308889	TRUE
ENSG00000130338	Selumetinib	Lung	0.00142964	-0.37554	TRUE
ENSG00000131981	Selumetinib	Lung	0.00142964	0.347536	TRUE
ENSG00000132780	Selumetinib	Lung	0.00142964	-0.310348	TRUE
ENSG00000133318	Selumetinib	Lung	0.00142964	-0.301142	TRUE
ENSG00000135047	Selumetinib	Lung	0.00142964	0.31947	TRUE
ENSG00000135480	Selumetinib	Lung	0.00142964	0.344551	TRUE
ENSG00000136147	Selumetinib	Lung	0.00142964	0.307223	TRUE
ENSG00000137267	Selumetinib	Lung	0.00142964	-0.352387	TRUE
ENSG00000137337	Selumetinib	Lung	0.00142964	-0.353296	TRUE
ENSG00000137693	Selumetinib	Lung	0.00142964	0.328753	TRUE
ENSG00000137767	Selumetinib	Lung	0.00142964	0.418654	TRUE
ENSG00000138166	Selumetinib	Lung	0.00142964	0.372937	TRUE
ENSG00000139289	Selumetinib	Lung	0.00142964	0.401308	TRUE
ENSG00000139725	Selumetinib	Lung	0.00142964	0.382039	TRUE
ENSG00000139970	Selumetinib	Lung	0.00142964	-0.347579	TRUE
ENSG00000140262	Selumetinib	Lung	0.00142964	-0.32842	TRUE
ENSG00000141577	Selumetinib	Lung	0.00142964	-0.297572	TRUE
ENSG00000143190	Selumetinib	Lung	0.00142964	-0.346477	TRUE
ENSG00000143442	Selumetinib	Lung	0.00142964	-0.3869	TRUE
ENSG00000145362	Selumetinib	Lung	0.00142964	-0.330428	TRUE
ENSG00000146242	Selumetinib	Lung	0.00142964	0.357891	TRUE
ENSG00000147123	Selumetinib	Lung	0.00142964	-0.335947	TRUE
ENSG00000147130	Selumetinib	Lung	0.00142964	-0.402683	TRUE
ENSG00000147509	Selumetinib	Lung	0.00142964	0.32153	TRUE
ENSG00000148344	Selumetinib	Lung	0.00142964	0.339875	TRUE
ENSG00000149218	Selumetinib	Lung	0.00142964	0.380312	TRUE
ENSG00000149294	Selumetinib	Lung	0.00142964	-0.368348	TRUE
ENSG00000151929	Selumetinib	Lung	0.00142964	0.370198	TRUE
ENSG00000153113	Selumetinib	Lung	0.00142964	0.429243	TRUE
ENSG00000155366	Selumetinib	Lung	0.00142964	0.365674	TRUE
ENSG00000157216	Selumetinib	Lung	0.00142964	-0.336672	TRUE
ENSG00000158321	Selumetinib	Lung	0.00142964	-0.365768	TRUE
ENSG00000160789	Selumetinib	Lung	0.00142964	0.341387	TRUE
ENSG00000162374	Selumetinib	Lung	0.00142964	-0.337413	TRUE
ENSG00000162909	Selumetinib	Lung	0.00142964	0.3896	TRUE
ENSG00000163191	Selumetinib	Lung	0.00142964	0.424771	TRUE
ENSG00000163531	Selumetinib	Lung	0.00142964	-0.3494	TRUE
ENSG00000163812	Selumetinib	Lung	0.00142964	0.350498	TRUE
ENSG00000163931	Selumetinib	Lung	0.00142964	0.310732	TRUE
ENSG00000164078	Selumetinib	Lung	0.00142964	0.41766	TRUE
ENSG00000164543	Selumetinib	Lung	0.00142964	0.297003	TRUE
ENSG00000164647	Selumetinib	Lung	0.00142964	0.438643	TRUE
ENSG00000166086	Selumetinib	Lung	0.00142964	-0.395474	TRUE
ENSG00000167315	Selumetinib	Lung	0.00142964	-0.338121	TRUE
ENSG00000168243	Selumetinib	Lung	0.00142964	-0.326887	TRUE
ENSG00000169908	Selumetinib	Lung	0.00142964	0.371112	TRUE
ENSG00000172380	Selumetinib	Lung	0.00142964	0.357285	TRUE
ENSG00000175567	Selumetinib	Lung	0.00142964	-0.345128	TRUE
ENSG00000177311	Selumetinib	Lung	0.00142964	0.300177	TRUE
ENSG00000177426	Selumetinib	Lung	0.00142964	0.280682	TRUE
ENSG00000178038	Selumetinib	Lung	0.00142964	0.357383	TRUE
ENSG00000180398	Selumetinib	Lung	0.00142964	0.444962	TRUE
ENSG00000181019	Selumetinib	Lung	0.00142964	0.314998	TRUE
ENSG00000182718	Selumetinib	Lung	0.00142964	0.373413	TRUE
ENSG00000182985	Selumetinib	Lung	0.00142964	-0.34743	TRUE
ENSG00000183248	Selumetinib	Lung	0.00142964	-0.391454	TRUE
ENSG00000183337	Selumetinib	Lung	0.00142964	-0.343662	TRUE
ENSG00000185567	Selumetinib	Lung	0.00142964	0.355827	TRUE
ENSG00000187189	Selumetinib	Lung	0.00142964	-0.328956	TRUE
ENSG00000196405	Selumetinib	Lung	0.00142964	-0.384413	TRUE
ENSG00000196591	Selumetinib	Lung	0.00142964	-0.304274	TRUE
ENSG00000196628	Selumetinib	Lung	0.00142964	-0.381996	TRUE
ENSG00000196975	Selumetinib	Lung	0.00142964	0.343443	TRUE
ENSG00000197324	Selumetinib	Lung	0.00142964	0.39417	TRUE
ENSG00000198964	Selumetinib	Lung	0.00142964	0.362167	TRUE
ENSG00000203879	Selumetinib	Lung	0.00142964	-0.375042	TRUE
ENSG00000204178	Selumetinib	Lung	0.00142964	-0.294631	TRUE
ENSG00000213190	Selumetinib	Lung	0.00142964	-0.329782	TRUE
ENSG00000275066	Selumetinib	Lung	0.00142964	-0.388387	TRUE
ENSG00000136158	Selumetinib	Lung	0.00142964	0.312367	TRUE
ENSG00000165732	Tanespimycin	Lung	0.00142964	0.328938	TRUE
ENSG00000081041	Tanespimycin	Lung	0.00285928	0.285352	TRUE
ENSG00000100604	Tanespimycin	Lung	0.00571855	-0.291433	TRUE
ENSG00000102265	Tanespimycin	Lung	0.00142964	0.330305	TRUE
ENSG00000103876	Tanespimycin	Lung	0.00857783	0.282141	TRUE
ENSG00000108309	Tanespimycin	Lung	0.00428892	-0.29215	TRUE
ENSG00000120889	Tanespimycin	Lung	0.00142964	0.321369	TRUE
ENSG00000137331	Tanespimycin	Lung	0.00142964	0.325339	TRUE
ENSG00000163513	Tanespimycin	Lung	0.218735	0.255138	FALSE
ENSG00000182985	Tanespimycin	Lung	0.00142964	-0.35632	TRUE
ENSG00000186868	Tanespimycin	Lung	0.00142964	-0.335253	TRUE
ENSG00000013588	Topotecan	Lung	0.0328817	-0.312849	TRUE
ENSG00000058404	Topotecan	Lung	0.0142964	0.32751	TRUE
ENSG00000073111	Topotecan	Lung	0.00571855	0.327093	TRUE
ENSG00000083097	Topotecan	Lung	0.00142964	0.345587	TRUE
ENSG00000083635	Topotecan	Lung	0.00142964	0.347156	TRUE
ENSG00000088298	Topotecan	Lung	0.00142964	-0.367366	TRUE
ENSG00000090013	Topotecan	Lung	0.00857783	-0.322833	TRUE
ENSG00000095002	Topotecan	Lung	0.00714819	0.331306	TRUE
ENSG00000104783	Topotecan	Lung	0.0257335	-0.31358	TRUE
ENSG00000105866	Topotecan	Lung	0.0543263	0.309768	FALSE
ENSG00000105974	Topotecan	Lung	0.00428892	-0.325419	TRUE
ENSG00000106462	Topotecan	Lung	0.015726	0.321499	TRUE
ENSG00000107295	Topotecan	Lung	0.00142964	0.346007	TRUE
ENSG00000111445	Topotecan	Lung	0.00142964	0.362702	TRUE
ENSG00000115875	Topotecan	Lung	0.00142964	0.3643	TRUE
ENSG00000118007	Topotecan	Lung	0.00142964	0.364639	TRUE
ENSG00000118412	Topotecan	Lung	0.00142964	0.360727	TRUE
ENSG00000120699	Topotecan	Lung	0.00142964	0.382931	TRUE
ENSG00000120708	Topotecan	Lung	0.00428892	-0.33034	TRUE
ENSG00000120802	Topotecan	Lung	0.00142964	0.384632	TRUE
ENSG00000123146	Topotecan	Lung	0.0100075	-0.318485	TRUE
ENSG00000125351	Topotecan	Lung	0.00285928	0.344938	TRUE
ENSG00000126458	Topotecan	Lung	0.00571855	-0.332808	TRUE
ENSG00000132975	Topotecan	Lung	0.00142964	0.346741	TRUE
ENSG00000133119	Topotecan	Lung	0.00285928	0.333489	TRUE
ENSG00000135763	Topotecan	Lung	0.00142964	0.336268	TRUE
ENSG00000135829	Topotecan	Lung	0.00142964	0.377144	TRUE
ENSG00000136237	Topotecan	Lung	0.00142964	0.374658	TRUE
ENSG00000136527	Topotecan	Lung	0.00142964	0.375878	TRUE
ENSG00000138119	Topotecan	Lung	0.00142964	-0.357337	TRUE
ENSG00000139219	Topotecan	Lung	0.00142964	0.360403	TRUE
ENSG00000142856	Topotecan	Lung	0.00142964	0.337571	TRUE
ENSG00000147316	Topotecan	Lung	0.00428892	0.329177	TRUE
ENSG00000150687	Topotecan	Lung	0.00142964	-0.393759	TRUE
ENSG00000152193	Topotecan	Lung	0.00142964	0.372696	TRUE
ENSG00000152503	Topotecan	Lung	0.00285928	0.336482	TRUE
ENSG00000155189	Topotecan	Lung	0.00142964	0.34719	TRUE
ENSG00000162607	Topotecan	Lung	0.00142964	0.370555	TRUE
ENSG00000163939	Topotecan	Lung	0.00142964	0.355012	TRUE
ENSG00000164104	Topotecan	Lung	0.00142964	0.363653	TRUE
ENSG00000166405	Topotecan	Lung	0.00142964	0.353234	TRUE
ENSG00000167325	Topotecan	Lung	0.00142964	0.372623	TRUE
ENSG00000170190	Topotecan	Lung	0.00142964	-0.335735	TRUE
ENSG00000170852	Topotecan	Lung	0.00142964	0.342237	TRUE
ENSG00000172766	Topotecan	Lung	0.00142964	0.400922	TRUE
ENSG00000175264	Topotecan	Lung	0.00142964	0.362054	TRUE
ENSG00000177889	Topotecan	Lung	0.00142964	0.330836	TRUE
ENSG00000196418	Topotecan	Lung	0.00142964	0.352218	TRUE
ENSG00000197712	Topotecan	Lung	0.00142964	-0.342185	TRUE
ENSG00000197747	Topotecan	Lung	0.0285928	-0.319834	TRUE
ENSG00000163605	Crizotinib	Breast	1	-0.0122596	FALSE
ENSG00000053747	Erlotinib	Breast	0.0045	0.408539	TRUE
ENSG00000102554	Erlotinib	Breast	0.0005	0.51263	TRUE
ENSG00000147689	Erlotinib	Breast	0.0005	0.559525	TRUE
ENSG00000169469	Erlotinib	Breast	0.0005	0.495665	TRUE
ENSG00000177494	Erlotinib	Breast	0.0005	0.52687	TRUE
ENSG00000182585	Erlotinib	Breast	0.0005	0.615587	TRUE
ENSG00000205420	Erlotinib	Breast	0.0005	0.516969	TRUE
ENSG00000265190	Erlotinib	Breast	0.0005	0.568637	TRUE
ENSG00000197520	Lapatinib	Breast	0.0005	0.402479	TRUE
ENSG00000101773	Lapatinib	Breast	0.0005	-0.422104	TRUE
ENSG00000120875	Lapatinib	Breast	0.0005	0.445954	TRUE
ENSG00000131748	Lapatinib	Breast	0.0005	0.646664	TRUE
ENSG00000141736	Lapatinib	Breast	0.0005	0.694959	TRUE
ENSG00000141738	Lapatinib	Breast	0.0005	0.59712	TRUE
ENSG00000141741	Lapatinib	Breast	0.0005	0.637283	TRUE
ENSG00000155380	Lapatinib	Breast	0.0005	-0.484319	TRUE
ENSG00000170956	Lapatinib	Breast	1	0.22043	FALSE
ENSG00000161395	Lapatinib	Breast	0.0005	0.632081	TRUE
ENSG00000115758	Paclitaxel	Breast	0.0005	0.381995	TRUE
ENSG00000132507	Paclitaxel	Breast	0.0005	0.434329	TRUE
ENSG00000161960	Paclitaxel	Breast	0.0005	0.444802	TRUE
ENSG00000172986	Panobinostat	Breast	0.6875	-0.392061	FALSE
ENSG00000144834	PD-0325901	Breast	1	0.272879	FALSE
ENSG00000196405	Selumetinib	Breast	0.0005	-0.488541	TRUE
ENSG00000084710	Selumetinib	Breast	1	-0.303731	FALSE
ENSG00000115468	Selumetinib	Breast	0.0005	-0.567658	TRUE
ENSG00000141933	Sorafenib	Breast	1	0.195332	FALSE
ENSG00000004866	Foretinib	Esophagus/Stomach	0.00714819	0.473544	TRUE
ENSG00000186827	Foretinib	Esophagus/Stomach	1	-0.0383038	FALSE
ENSG00000054598	Linsitinib	Esophagus/Stomach	1	-0.115997	FALSE
ENSG00000111537	Dabrafenib	Esophagus/Stomach	1	-0.150344	FALSE
ENSG00000138085	Dabrafenib	Esophagus/Stomach	1	-0.302161	FALSE
ENSG00000108813	AZD7762	CNS/Brain	0.308306	0.390406	FALSE
ENSG00000124299	Cytarabine	CNS/Brain	0.00181356	-0.503338	TRUE
ENSG00000185222	Pevonedistat	CNS/Brain	1	-0.300345	FALSE
ENSG00000168310	Vorinostat	CNS/Brain	0.00362713	-0.457489	TRUE
ENSG00000142534	Vorinostat	CNS/Brain	0.00181356	0.545884	TRUE
ENSG00000236104	Vorinostat	CNS/Brain	1	0.00890771	FALSE
ENSG00000170242	Afatinib	Lymphoid	1	0.0424149	FALSE
ENSG00000185664	Afatinib	Lymphoid	1	-0.0532838	FALSE
ENSG00000033627	Alisertib	Lymphoid	0.00142964	-0.425866	TRUE
ENSG00000008083	Alisertib	Lymphoid	0.00142964	0.399729	TRUE
ENSG00000082641	Alisertib	Lymphoid	0.00142964	-0.376636	TRUE
ENSG00000105472	Alisertib	Lymphoid	0.00142964	0.362352	TRUE
ENSG00000113648	Alisertib	Lymphoid	0.00142964	0.413948	TRUE
ENSG00000139679	Alisertib	Lymphoid	0.00571855	0.355122	TRUE
ENSG00000165996	Alisertib	Lymphoid	0.00142964	0.398165	TRUE
ENSG00000004399	Cytarabine	Lymphoid	0.00142964	0.448607	TRUE
ENSG00000004487	Cytarabine	Lymphoid	0.00142964	0.44	TRUE
ENSG00000010404	Cytarabine	Lymphoid	0.00142964	-0.484863	TRUE
ENSG00000013364	Cytarabine	Lymphoid	0.00142964	-0.488062	TRUE
ENSG00000033627	Cytarabine	Lymphoid	0.00142964	-0.520864	TRUE
ENSG00000059588	Cytarabine	Lymphoid	0.00142964	0.455978	TRUE
ENSG00000060558	Cytarabine	Lymphoid	0.00142964	0.494781	TRUE
ENSG00000070761	Cytarabine	Lymphoid	0.00142964	0.484031	TRUE
ENSG00000072163	Cytarabine	Lymphoid	0.00142964	0.495988	TRUE
ENSG00000073803	Cytarabine	Lymphoid	0.00142964	-0.427479	TRUE
ENSG00000077097	Cytarabine	Lymphoid	0.00142964	0.510469	TRUE
ENSG00000085999	Cytarabine	Lymphoid	0.00142964	0.427686	TRUE
ENSG00000088448	Cytarabine	Lymphoid	0.0200149	0.350996	TRUE
ENSG00000096654	Cytarabine	Lymphoid	0.00142964	0.51971	TRUE
ENSG00000100099	Cytarabine	Lymphoid	0.00142964	0.46593	TRUE
ENSG00000100292	Cytarabine	Lymphoid	0.00142964	-0.377803	TRUE
ENSG00000101190	Cytarabine	Lymphoid	0.00142964	0.481065	TRUE
ENSG00000102755	Cytarabine	Lymphoid	0.00142964	0.469368	TRUE
ENSG00000106624	Cytarabine	Lymphoid	0.00142964	0.589101	TRUE
ENSG00000107447	Cytarabine	Lymphoid	0.00142964	0.559004	TRUE
ENSG00000108639	Cytarabine	Lymphoid	0.00142964	-0.554512	TRUE
ENSG00000109586	Cytarabine	Lymphoid	0.00142964	0.37366	TRUE
ENSG00000112559	Cytarabine	Lymphoid	0.00142964	0.437108	TRUE
ENSG00000112576	Cytarabine	Lymphoid	0.00142964	0.543906	TRUE
ENSG00000112655	Cytarabine	Lymphoid	0.00142964	0.584614	TRUE
ENSG00000114302	Cytarabine	Lymphoid	0.00142964	-0.469365	TRUE
ENSG00000114805	Cytarabine	Lymphoid	0.00142964	0.491653	TRUE
ENSG00000117569	Cytarabine	Lymphoid	0.00142964	0.466957	TRUE
ENSG00000117632	Cytarabine	Lymphoid	0.00142964	0.437728	TRUE
ENSG00000118513	Cytarabine	Lymphoid	0.00142964	0.559977	TRUE
ENSG00000121390	Cytarabine	Lymphoid	0.00142964	0.395329	TRUE
ENSG00000121774	Cytarabine	Lymphoid	0.00142964	0.453565	TRUE
ENSG00000124766	Cytarabine	Lymphoid	0.00142964	0.573531	TRUE
ENSG00000125482	Cytarabine	Lymphoid	0.00142964	0.536297	TRUE
ENSG00000127561	Cytarabine	Lymphoid	0.00142964	-0.50575	TRUE
ENSG00000130303	Cytarabine	Lymphoid	0.00142964	-0.528515	TRUE
ENSG00000134222	Cytarabine	Lymphoid	0.00142964	0.466365	TRUE
ENSG00000134686	Cytarabine	Lymphoid	0.00142964	0.494781	TRUE
ENSG00000136104	Cytarabine	Lymphoid	0.00142964	0.499875	TRUE
ENSG00000138166	Cytarabine	Lymphoid	0.00142964	-0.513195	TRUE
ENSG00000138668	Cytarabine	Lymphoid	0.00142964	0.459509	TRUE
ENSG00000139626	Cytarabine	Lymphoid	0.00142964	-0.427204	TRUE
ENSG00000139684	Cytarabine	Lymphoid	0.0200149	0.354533	TRUE
ENSG00000139946	Cytarabine	Lymphoid	0.00142964	0.518639	TRUE
ENSG00000140093	Cytarabine	Lymphoid	0.035741	0.337284	TRUE
ENSG00000141556	Cytarabine	Lymphoid	0.00142964	0.482835	TRUE
ENSG00000147140	Cytarabine	Lymphoid	0.0100075	0.356165	TRUE
ENSG00000149292	Cytarabine	Lymphoid	0.00142964	-0.407665	TRUE
ENSG00000149927	Cytarabine	Lymphoid	0.00142964	0.396915	TRUE
ENSG00000152520	Cytarabine	Lymphoid	0.00142964	0.399053	TRUE
ENSG00000157554	Cytarabine	Lymphoid	0.00142964	0.461564	TRUE
ENSG00000160712	Cytarabine	Lymphoid	0.00142964	-0.415272	TRUE
ENSG00000164683	Cytarabine	Lymphoid	0.00142964	-0.397785	TRUE
ENSG00000164880	Cytarabine	Lymphoid	0.00142964	0.364899	TRUE
ENSG00000166349	Cytarabine	Lymphoid	0.00142964	0.50436	TRUE
ENSG00000168952	Cytarabine	Lymphoid	0.00142964	-0.419349	TRUE
ENSG00000171067	Cytarabine	Lymphoid	0.00142964	-0.519306	TRUE
ENSG00000175097	Cytarabine	Lymphoid	0.00142964	0.506535	TRUE
ENSG00000177084	Cytarabine	Lymphoid	0.00142964	0.505089	TRUE
ENSG00000177311	Cytarabine	Lymphoid	0.00142964	-0.52796	TRUE
ENSG00000178999	Cytarabine	Lymphoid	0.0257335	0.341957	TRUE
ENSG00000179456	Cytarabine	Lymphoid	0.00142964	0.418206	TRUE
ENSG00000183853	Cytarabine	Lymphoid	0.00714819	0.364567	TRUE
ENSG00000204371	Cytarabine	Lymphoid	0.00142964	0.458264	TRUE
ENSG00000213190	Cytarabine	Lymphoid	0.00142964	0.489672	TRUE
ENSG00000221838	Cytarabine	Lymphoid	0.00142964	0.432081	TRUE
ENSG00000266074	Cytarabine	Lymphoid	0.00142964	0.55016	TRUE
ENSG00000023445	Cytarabine	Lymphoid	0.00142964	-0.458457	TRUE
ENSG00000089127	Cytarabine	Lymphoid	0.00142964	-0.437781	TRUE
ENSG00000090339	Cytarabine	Lymphoid	0.00142964	-0.478669	TRUE
ENSG00000100425	Cytarabine	Lymphoid	0.00142964	0.50246	TRUE
ENSG00000102096	Cytarabine	Lymphoid	0.00142964	-0.528517	TRUE
ENSG00000105472	Cytarabine	Lymphoid	0.00142964	0.516173	TRUE
ENSG00000107443	Cytarabine	Lymphoid	0.00142964	0.498318	TRUE
ENSG00000113648	Cytarabine	Lymphoid	0.00142964	0.465476	TRUE
ENSG00000115165	Cytarabine	Lymphoid	0.00142964	-0.536241	TRUE
ENSG00000115457	Cytarabine	Lymphoid	0.00142964	0.50708	TRUE
ENSG00000122862	Cytarabine	Lymphoid	0.00142964	-0.457114	TRUE
ENSG00000132359	Cytarabine	Lymphoid	0.00142964	0.434639	TRUE
ENSG00000134215	Cytarabine	Lymphoid	0.00142964	0.541451	TRUE
ENSG00000136560	Cytarabine	Lymphoid	0.00142964	-0.379624	TRUE
ENSG00000138795	Cytarabine	Lymphoid	0.00142964	0.490658	TRUE
ENSG00000140854	Cytarabine	Lymphoid	0.00142964	0.49247	TRUE
ENSG00000145901	Cytarabine	Lymphoid	0.00142964	-0.461951	TRUE
ENSG00000148737	Cytarabine	Lymphoid	0.00142964	0.506216	TRUE
ENSG00000154153	Cytarabine	Lymphoid	0.00142964	0.463677	TRUE
ENSG00000164300	Cytarabine	Lymphoid	0.00142964	0.480588	TRUE
ENSG00000165996	Cytarabine	Lymphoid	0.00142964	0.529919	TRUE
ENSG00000172183	Cytarabine	Lymphoid	0.00142964	-0.406838	TRUE
ENSG00000173611	Cytarabine	Lymphoid	0.00142964	0.459096	TRUE
ENSG00000175727	Cytarabine	Lymphoid	0.00142964	0.413095	TRUE
ENSG00000177556	Cytarabine	Lymphoid	0.00142964	-0.472726	TRUE
ENSG00000184937	Cytarabine	Lymphoid	0.00142964	0.486221	TRUE
ENSG00000197093	Cytarabine	Lymphoid	0.00142964	0.510642	TRUE
ENSG00000197381	Cytarabine	Lymphoid	0.00142964	0.470734	TRUE
ENSG00000004866	Cytarabine	Lymphoid	0.00142964	-0.414145	TRUE
ENSG00000006062	Cytarabine	Lymphoid	0.00714819	-0.335152	TRUE
ENSG00000008083	Cytarabine	Lymphoid	0.00142964	0.476991	TRUE
ENSG00000056972	Cytarabine	Lymphoid	0.00142964	0.413408	TRUE
ENSG00000070081	Cytarabine	Lymphoid	0.00142964	0.386208	TRUE
ENSG00000071073	Cytarabine	Lymphoid	0.00142964	0.380702	TRUE
ENSG00000072134	Cytarabine	Lymphoid	1	-0.282255	FALSE
ENSG00000078967	Cytarabine	Lymphoid	1	-0.27363	FALSE
ENSG00000100027	Cytarabine	Lymphoid	0.00142964	0.437611	TRUE
ENSG00000100068	Cytarabine	Lymphoid	0.00142964	0.420686	TRUE
ENSG00000101844	Cytarabine	Lymphoid	0.0700523	-0.316659	FALSE
ENSG00000106976	Cytarabine	Lymphoid	0.00142964	0.366472	TRUE
ENSG00000108604	Cytarabine	Lymphoid	0.00714819	0.364992	TRUE
ENSG00000108679	Cytarabine	Lymphoid	0.00142964	0.512226	TRUE
ENSG00000109381	Cytarabine	Lymphoid	1	0.264402	FALSE
ENSG00000113732	Cytarabine	Lymphoid	0.00142964	-0.458324	TRUE
ENSG00000115694	Cytarabine	Lymphoid	0.0228742	0.337187	TRUE
ENSG00000119772	Cytarabine	Lymphoid	0.00142964	0.500788	TRUE
ENSG00000120837	Cytarabine	Lymphoid	0.00142964	0.381316	TRUE
ENSG00000126970	Cytarabine	Lymphoid	0.00142964	0.433828	TRUE
ENSG00000130830	Cytarabine	Lymphoid	0.00142964	0.384462	TRUE
ENSG00000132780	Cytarabine	Lymphoid	0.00142964	0.467801	TRUE
ENSG00000134186	Cytarabine	Lymphoid	0.00142964	0.374658	TRUE
ENSG00000141380	Cytarabine	Lymphoid	0.00142964	-0.401662	TRUE
ENSG00000143033	Cytarabine	Lymphoid	0.00142964	0.432069	TRUE
ENSG00000143479	Cytarabine	Lymphoid	0.00142964	0.382489	TRUE
ENSG00000146802	Cytarabine	Lymphoid	0.00142964	-0.387243	TRUE
ENSG00000151914	Cytarabine	Lymphoid	0.00142964	-0.439826	TRUE
ENSG00000153048	Cytarabine	Lymphoid	0.00142964	0.390613	TRUE
ENSG00000156642	Cytarabine	Lymphoid	0.00142964	-0.364208	TRUE
ENSG00000159216	Cytarabine	Lymphoid	0.00142964	0.444063	TRUE
ENSG00000159882	Cytarabine	Lymphoid	0.623322	0.277382	FALSE
ENSG00000160255	Cytarabine	Lymphoid	1	0.24611	FALSE
ENSG00000165512	Cytarabine	Lymphoid	0.00142964	0.403905	TRUE
ENSG00000167766	Cytarabine	Lymphoid	0.00142964	0.361482	TRUE
ENSG00000167987	Cytarabine	Lymphoid	0.0614745	-0.318967	FALSE
ENSG00000173559	Cytarabine	Lymphoid	1	-0.26926	FALSE
ENSG00000175348	Cytarabine	Lymphoid	0.00142964	-0.430504	TRUE
ENSG00000184640	Cytarabine	Lymphoid	0.00142964	0.373733	TRUE
ENSG00000196470	Cytarabine	Lymphoid	0.00142964	0.381873	TRUE
ENSG00000197124	Cytarabine	Lymphoid	1	0.241568	FALSE
ENSG00000228300	Cytarabine	Lymphoid	0.686226	-0.290749	FALSE
ENSG00000198040	Daporinad	Lymphoid	1	0.296543	FALSE
ENSG00000204388	Daporinad	Lymphoid	1	-0.0315208	FALSE
ENSG00000174851	Doxorubicin	Lymphoid	0.00142964	-0.349795	TRUE
ENSG00000113327	Doxorubicin	Lymphoid	0.00142964	-0.307183	TRUE
ENSG00000008083	Foretinib	Lymphoid	0.00142964	0.475934	TRUE
ENSG00000166035	Foretinib	Lymphoid	0.00571855	0.364725	TRUE
ENSG00000266074	Foretinib	Lymphoid	0.00142964	0.443928	TRUE
ENSG00000067182	Foretinib	Lymphoid	0.00142964	0.439963	TRUE
ENSG00000105472	Foretinib	Lymphoid	0.00142964	0.459787	TRUE
ENSG00000108622	Foretinib	Lymphoid	1	0.177822	FALSE
ENSG00000136856	Foretinib	Lymphoid	1	-0.254933	FALSE
ENSG00000136950	Foretinib	Lymphoid	1	-0.23007	FALSE
ENSG00000167613	Foretinib	Lymphoid	0.0772005	0.304735	FALSE
ENSG00000174485	Foretinib	Lymphoid	0.00285928	-0.354977	TRUE
ENSG00000065308	Linsitinib	Lymphoid	0.00142964	0.410028	TRUE
ENSG00000071553	Linsitinib	Lymphoid	0.00142964	0.466469	TRUE
ENSG00000075223	Linsitinib	Lymphoid	0.328817	0.417831	FALSE
ENSG00000088367	Linsitinib	Lymphoid	0.00142964	0.473673	TRUE
ENSG00000100228	Linsitinib	Lymphoid	0.00285928	0.410296	TRUE
ENSG00000105438	Linsitinib	Lymphoid	0.00142964	0.526097	TRUE
ENSG00000108960	Linsitinib	Lymphoid	0.00142964	-0.473403	TRUE
ENSG00000111291	Linsitinib	Lymphoid	0.00142964	0.480516	TRUE
ENSG00000112473	Linsitinib	Lymphoid	0.00142964	0.423798	TRUE
ENSG00000116748	Linsitinib	Lymphoid	0.00142964	0.630338	TRUE
ENSG00000118705	Linsitinib	Lymphoid	0.00142964	0.486733	TRUE
ENSG00000121073	Linsitinib	Lymphoid	0.00142964	0.377459	TRUE
ENSG00000123353	Linsitinib	Lymphoid	0.00142964	0.390978	TRUE
ENSG00000124155	Linsitinib	Lymphoid	0.00142964	0.42816	TRUE
ENSG00000127528	Linsitinib	Lymphoid	0.00142964	0.469489	TRUE
ENSG00000130066	Linsitinib	Lymphoid	0.00142964	-0.454168	TRUE
ENSG00000137642	Linsitinib	Lymphoid	0.00142964	-0.422072	TRUE
ENSG00000141696	Linsitinib	Lymphoid	0.00142964	0.452289	TRUE
ENSG00000143224	Linsitinib	Lymphoid	0.00142964	0.430075	TRUE
ENSG00000143878	Linsitinib	Lymphoid	0.00142964	0.513881	TRUE
ENSG00000159348	Linsitinib	Lymphoid	0.00142964	0.471468	TRUE
ENSG00000160712	Linsitinib	Lymphoid	0.00142964	0.451732	TRUE
ENSG00000172469	Linsitinib	Lymphoid	0.00142964	0.415259	TRUE
ENSG00000172667	Linsitinib	Lymphoid	0.00142964	-0.452727	TRUE
ENSG00000184451	Linsitinib	Lymphoid	0.00142964	0.454052	TRUE
ENSG00000003400	Linsitinib	Lymphoid	0.00142964	0.38542	TRUE
ENSG00000010319	Linsitinib	Lymphoid	0.00142964	0.427227	TRUE
ENSG00000013583	Linsitinib	Lymphoid	0.00285928	0.331848	TRUE
ENSG00000033100	Linsitinib	Lymphoid	0.00142964	0.428176	TRUE
ENSG00000035862	Linsitinib	Lymphoid	0.00142964	0.439562	TRUE
ENSG00000089597	Linsitinib	Lymphoid	0.00142964	0.360236	TRUE
ENSG00000105287	Linsitinib	Lymphoid	1	0.21565	FALSE
ENSG00000117643	Linsitinib	Lymphoid	0.015726	0.373427	TRUE
ENSG00000119777	Linsitinib	Lymphoid	0.00285928	0.356743	TRUE
ENSG00000123989	Linsitinib	Lymphoid	0.271631	0.309649	FALSE
ENSG00000125912	Linsitinib	Lymphoid	0.00142964	0.427623	TRUE
ENSG00000131446	Linsitinib	Lymphoid	0.167268	0.295874	FALSE
ENSG00000134716	Linsitinib	Lymphoid	1	0.237602	FALSE
ENSG00000135506	Linsitinib	Lymphoid	0.00142964	0.461231	TRUE
ENSG00000135899	Linsitinib	Lymphoid	0.00857783	-0.351542	TRUE
ENSG00000135916	Linsitinib	Lymphoid	0.00142964	0.437909	TRUE
ENSG00000136213	Linsitinib	Lymphoid	0.00142964	0.372106	TRUE
ENSG00000138073	Linsitinib	Lymphoid	0.082919	0.332865	FALSE
ENSG00000142166	Linsitinib	Lymphoid	1	0.249314	FALSE
ENSG00000147955	Linsitinib	Lymphoid	0.00571855	0.37288	TRUE
ENSG00000157637	Linsitinib	Lymphoid	0.636189	0.291222	FALSE
ENSG00000157978	Linsitinib	Lymphoid	0.00142964	0.430859	TRUE
ENSG00000163956	Linsitinib	Lymphoid	0.00142964	0.428261	TRUE
ENSG00000164896	Linsitinib	Lymphoid	0.00142964	0.36914	TRUE
ENSG00000172269	Linsitinib	Lymphoid	0.00142964	0.377594	TRUE
ENSG00000176454	Linsitinib	Lymphoid	1	0.175353	FALSE
ENSG00000179085	Linsitinib	Lymphoid	0.00142964	0.440037	TRUE
ENSG00000182158	Linsitinib	Lymphoid	0.0128667	0.368452	TRUE
ENSG00000183508	Linsitinib	Lymphoid	0.00142964	0.405671	TRUE
ENSG00000198353	Linsitinib	Lymphoid	0.035741	-0.318647	TRUE
ENSG00000033627	Navitoclax	Lymphoid	0.00142964	-0.419635	TRUE
ENSG00000072163	Navitoclax	Lymphoid	0.00142964	0.515185	TRUE
ENSG00000119772	Navitoclax	Lymphoid	0.00142964	0.471885	TRUE
ENSG00000125482	Navitoclax	Lymphoid	0.00142964	0.466631	TRUE
ENSG00000141480	Navitoclax	Lymphoid	0.00142964	0.428114	TRUE
ENSG00000142102	Navitoclax	Lymphoid	0.00285928	0.368821	TRUE
ENSG00000143384	Navitoclax	Lymphoid	0.00142964	-0.469957	TRUE
ENSG00000149292	Navitoclax	Lymphoid	0.00142964	-0.443216	TRUE
ENSG00000155792	Navitoclax	Lymphoid	0.00142964	-0.408844	TRUE
ENSG00000165996	Navitoclax	Lymphoid	0.00142964	0.541313	TRUE
ENSG00000197093	Navitoclax	Lymphoid	0.00142964	0.447264	TRUE
ENSG00000213977	Navitoclax	Lymphoid	0.00142964	0.409818	TRUE
ENSG00000221838	Navitoclax	Lymphoid	0.00142964	0.442064	TRUE
ENSG00000060558	Navitoclax	Lymphoid	0.00142964	0.453785	TRUE
ENSG00000111785	Navitoclax	Lymphoid	0.00142964	0.396975	TRUE
ENSG00000113648	Navitoclax	Lymphoid	0.00142964	0.469824	TRUE
ENSG00000125726	Navitoclax	Lymphoid	0.00142964	-0.414302	TRUE
ENSG00000129195	Navitoclax	Lymphoid	0.00142964	0.469702	TRUE
ENSG00000159164	Navitoclax	Lymphoid	0.00142964	0.420205	TRUE
ENSG00000168899	Navitoclax	Lymphoid	0.00142964	0.431488	TRUE
ENSG00000178922	Navitoclax	Lymphoid	0.00142964	0.389163	TRUE
ENSG00000266074	Navitoclax	Lymphoid	0.00142964	0.509482	TRUE
ENSG00000073584	Navitoclax	Lymphoid	0.00142964	0.474087	TRUE
ENSG00000085999	Navitoclax	Lymphoid	0.0100075	0.343264	TRUE
ENSG00000105323	Navitoclax	Lymphoid	1	0.273901	FALSE
ENSG00000112559	Navitoclax	Lymphoid	0.00142964	0.401346	TRUE
ENSG00000137161	Navitoclax	Lymphoid	0.031452	0.342746	TRUE
ENSG00000139679	Navitoclax	Lymphoid	0.00142964	0.435951	TRUE
ENSG00000149929	Navitoclax	Lymphoid	0.461773	0.293716	FALSE
ENSG00000177303	Navitoclax	Lymphoid	0.0257335	0.331969	TRUE
ENSG00000204371	Navitoclax	Lymphoid	0.0714819	0.324867	FALSE
ENSG00000062716	Ruxolitinib	Lymphoid	0.00571855	0.376096	TRUE
ENSG00000134107	Ruxolitinib	Lymphoid	0.00142964	0.393967	TRUE
ENSG00000138029	Ruxolitinib	Lymphoid	0.00285928	0.366941	TRUE
ENSG00000118513	Sirolimus	Lymphoid	1	-0.157354	FALSE
ENSG00000196230	Sirolimus	Lymphoid	1	-0.144953	FALSE
ENSG00000012124	Unii-40E3azg1MX	Lymphoid	0.00142964	-0.38716	TRUE
ENSG00000035720	Unii-40E3azg1MX	Lymphoid	0.00142964	-0.407076	TRUE
ENSG00000049860	Unii-40E3azg1MX	Lymphoid	0.00142964	0.446194	TRUE
ENSG00000057657	Unii-40E3azg1MX	Lymphoid	0.00142964	0.47163	TRUE
ENSG00000058262	Unii-40E3azg1MX	Lymphoid	0.00142964	0.372343	TRUE
ENSG00000066294	Unii-40E3azg1MX	Lymphoid	0.00142964	-0.479951	TRUE
ENSG00000071553	Unii-40E3azg1MX	Lymphoid	0.00142964	0.426737	TRUE
ENSG00000075420	Unii-40E3azg1MX	Lymphoid	0.00142964	0.425907	TRUE
ENSG00000081237	Unii-40E3azg1MX	Lymphoid	0.00142964	-0.450224	TRUE
ENSG00000100097	Unii-40E3azg1MX	Lymphoid	0.00142964	0.400124	TRUE
ENSG00000105063	Unii-40E3azg1MX	Lymphoid	0.00142964	-0.429309	TRUE
ENSG00000106443	Unii-40E3azg1MX	Lymphoid	0.00714819	-0.35035	TRUE
ENSG00000110848	Unii-40E3azg1MX	Lymphoid	0.00142964	-0.390735	TRUE
ENSG00000110987	Unii-40E3azg1MX	Lymphoid	0.00142964	-0.429814	TRUE
ENSG00000111913	Unii-40E3azg1MX	Lymphoid	0.00142964	-0.481937	TRUE
ENSG00000112297	Unii-40E3azg1MX	Lymphoid	0.00142964	-0.400557	TRUE
ENSG00000112378	Unii-40E3azg1MX	Lymphoid	0.00142964	0.406101	TRUE
ENSG00000113387	Unii-40E3azg1MX	Lymphoid	0.00285928	0.3637	TRUE
ENSG00000116521	Unii-40E3azg1MX	Lymphoid	0.00142964	0.387828	TRUE
ENSG00000116985	Unii-40E3azg1MX	Lymphoid	0.00142964	0.453332	TRUE
ENSG00000118705	Unii-40E3azg1MX	Lymphoid	0.00142964	0.413601	TRUE
ENSG00000120662	Unii-40E3azg1MX	Lymphoid	0.00142964	-0.386634	TRUE
ENSG00000120725	Unii-40E3azg1MX	Lymphoid	0.00142964	0.481246	TRUE
ENSG00000121210	Unii-40E3azg1MX	Lymphoid	0.00142964	-0.454975	TRUE
ENSG00000122122	Unii-40E3azg1MX	Lymphoid	0.00142964	-0.406156	TRUE
ENSG00000122691	Unii-40E3azg1MX	Lymphoid	0.00285928	0.364421	TRUE
ENSG00000127074	Unii-40E3azg1MX	Lymphoid	0.00142964	-0.37986	TRUE
ENSG00000130313	Unii-40E3azg1MX	Lymphoid	0.00428892	-0.359022	TRUE
ENSG00000132274	Unii-40E3azg1MX	Lymphoid	0.00142964	-0.422431	TRUE
ENSG00000133985	Unii-40E3azg1MX	Lymphoid	0.00142964	-0.445026	TRUE
ENSG00000134030	Unii-40E3azg1MX	Lymphoid	0.00142964	0.369283	TRUE
ENSG00000134153	Unii-40E3azg1MX	Lymphoid	0.0100075	0.344185	TRUE
ENSG00000134255	Unii-40E3azg1MX	Lymphoid	0.00142964	-0.403342	TRUE
ENSG00000135404	Unii-40E3azg1MX	Lymphoid	0.00142964	0.462709	TRUE
ENSG00000135506	Unii-40E3azg1MX	Lymphoid	0.00142964	0.430747	TRUE
ENSG00000135643	Unii-40E3azg1MX	Lymphoid	0.00142964	-0.411247	TRUE
ENSG00000136770	Unii-40E3azg1MX	Lymphoid	0.00142964	0.436979	TRUE
ENSG00000137078	Unii-40E3azg1MX	Lymphoid	0.00142964	-0.42421	TRUE
ENSG00000137642	Unii-40E3azg1MX	Lymphoid	0.00142964	-0.412055	TRUE
ENSG00000137941	Unii-40E3azg1MX	Lymphoid	0.00142964	0.389051	TRUE
ENSG00000138760	Unii-40E3azg1MX	Lymphoid	0.00142964	0.467988	TRUE
ENSG00000139436	Unii-40E3azg1MX	Lymphoid	0.00142964	-0.386415	TRUE
ENSG00000143367	Unii-40E3azg1MX	Lymphoid	0.00142964	0.437307	TRUE
ENSG00000143878	Unii-40E3azg1MX	Lymphoid	0.00142964	0.53688	TRUE
ENSG00000144218	Unii-40E3azg1MX	Lymphoid	0.00142964	-0.362552	TRUE
ENSG00000155966	Unii-40E3azg1MX	Lymphoid	0.00142964	-0.394905	TRUE
ENSG00000156738	Unii-40E3azg1MX	Lymphoid	0.00142964	-0.408604	TRUE
ENSG00000158481	Unii-40E3azg1MX	Lymphoid	0.00857783	-0.371339	TRUE
ENSG00000159348	Unii-40E3azg1MX	Lymphoid	0.00142964	0.427226	TRUE
ENSG00000160712	Unii-40E3azg1MX	Lymphoid	0.00142964	0.469234	TRUE
ENSG00000162909	Unii-40E3azg1MX	Lymphoid	0.00142964	0.434215	TRUE
ENSG00000163956	Unii-40E3azg1MX	Lymphoid	0.00142964	0.482198	TRUE
ENSG00000164305	Unii-40E3azg1MX	Lymphoid	0.00142964	0.362721	TRUE
ENSG00000164733	Unii-40E3azg1MX	Lymphoid	0.00142964	0.404942	TRUE
ENSG00000165272	Unii-40E3azg1MX	Lymphoid	0.00142964	0.388373	TRUE
ENSG00000166974	Unii-40E3azg1MX	Lymphoid	0.00142964	-0.429336	TRUE
ENSG00000169223	Unii-40E3azg1MX	Lymphoid	0.00142964	0.440871	TRUE
ENSG00000176973	Unii-40E3azg1MX	Lymphoid	0.00142964	0.387753	TRUE
ENSG00000181789	Unii-40E3azg1MX	Lymphoid	0.00142964	0.379484	TRUE
ENSG00000183508	Unii-40E3azg1MX	Lymphoid	0.00142964	0.427035	TRUE
ENSG00000196141	Unii-40E3azg1MX	Lymphoid	0.00142964	0.50049	TRUE
ENSG00000196588	Unii-40E3azg1MX	Lymphoid	0.00142964	-0.365109	TRUE
ENSG00000197858	Unii-40E3azg1MX	Lymphoid	0.00142964	0.408446	TRUE
ENSG00000106397	Unii-40E3azg1MX	Lymphoid	0.00142964	0.449004	TRUE
ENSG00000110031	Unii-40E3azg1MX	Lymphoid	0.00142964	-0.43728	TRUE
ENSG00000157978	Unii-40E3azg1MX	Lymphoid	0.00142964	0.408772	TRUE
ENSG00000162924	Unii-40E3azg1MX	Lymphoid	0.00142964	-0.441372	TRUE
ENSG00000177697	Unii-40E3azg1MX	Lymphoid	0.00142964	0.48292	TRUE
ENSG00000102007	Unii-40E3azg1MX	Lymphoid	0.00142964	0.413061	TRUE
ENSG00000131446	Unii-40E3azg1MX	Lymphoid	0.00142964	0.397752	TRUE
ENSG00000078618	Venetoclax	Lymphoid	0.975013	-0.317371	FALSE
ENSG00000101084	Venetoclax	Lymphoid	0.0300224	-0.358324	TRUE
ENSG00000122025	Venetoclax	Lymphoid	0.00142964	0.545045	TRUE
ENSG00000136807	Venetoclax	Lymphoid	0.00714819	0.397654	TRUE
ENSG00000136877	Venetoclax	Lymphoid	0.178705	0.3294	FALSE
ENSG00000141959	Venetoclax	Lymphoid	1	0.221773	FALSE
ENSG00000152700	Venetoclax	Lymphoid	0.00142964	-0.403228	TRUE
ENSG00000070061	AZD7762	Skin	0.00285928	0.517967	TRUE
ENSG00000136521	Entinostat	Skin	0.108653	0.525212	FALSE
ENSG00000164442	Entinostat	Skin	0.00142964	-0.586275	TRUE
ENSG00000101335	Foretinib	Skin	0.0886376	0.492412	FALSE
ENSG00000110660	Sepantronium bromide	Skin	0.00142964	0.572077	TRUE
ENSG00000114739	Vorinostat	Skin	0.00142964	0.502114	TRUE
ENSG00000089356	Afatinib	Lung	0.00142964	0.389344	TRUE
ENSG00000111450	Afatinib	Lung	0.00142964	-0.336743	TRUE
ENSG00000117385	Afatinib	Lung	0.367417	-0.254829	FALSE
ENSG00000124107	Afatinib	Lung	0.0900672	0.266157	FALSE
ENSG00000137648	Afatinib	Lung	0.611885	0.260755	FALSE
ENSG00000188910	Afatinib	Lung	0.00142964	0.384877	TRUE
ENSG00000140859	Alisertib	Lung	0.00142964	-0.375339	TRUE
ENSG00000006534	Alisertib	Lung	0.00142964	-0.360453	TRUE
ENSG00000023902	Alisertib	Lung	0.00142964	0.336064	TRUE
ENSG00000064012	Alisertib	Lung	0.00142964	-0.372915	TRUE
ENSG00000069248	Alisertib	Lung	0.00142964	0.365615	TRUE
ENSG00000073111	Alisertib	Lung	0.00142964	0.352514	TRUE
ENSG00000078399	Alisertib	Lung	0.00142964	0.39857	TRUE
ENSG00000081041	Alisertib	Lung	0.00142964	-0.348108	TRUE
ENSG00000100749	Alisertib	Lung	0.00571855	0.317446	TRUE
ENSG00000105255	Alisertib	Lung	0.00142964	0.40406	TRUE
ENSG00000105649	Alisertib	Lung	0.00142964	0.368595	TRUE
ENSG00000106462	Alisertib	Lung	0.00142964	0.354425	TRUE
ENSG00000109255	Alisertib	Lung	0.00142964	0.321752	TRUE
ENSG00000112029	Alisertib	Lung	0.00142964	0.314856	TRUE
ENSG00000113732	Alisertib	Lung	0.00142964	-0.336501	TRUE
ENSG00000115648	Alisertib	Lung	0.00142964	-0.376792	TRUE
ENSG00000116127	Alisertib	Lung	0.00142964	0.336775	TRUE
ENSG00000117724	Alisertib	Lung	0.00142964	0.329767	TRUE
ENSG00000120725	Alisertib	Lung	0.00142964	-0.368277	TRUE
ENSG00000121774	Alisertib	Lung	0.00142964	0.367006	TRUE
ENSG00000122359	Alisertib	Lung	0.00142964	-0.303579	TRUE
ENSG00000123136	Alisertib	Lung	0.00142964	0.332301	TRUE
ENSG00000126903	Alisertib	Lung	0.00142964	-0.320655	TRUE
ENSG00000128016	Alisertib	Lung	0.00142964	-0.339015	TRUE
ENSG00000130713	Alisertib	Lung	0.00142964	0.327574	TRUE
ENSG00000131981	Alisertib	Lung	0.00142964	-0.318302	TRUE
ENSG00000135047	Alisertib	Lung	0.00142964	-0.355372	TRUE
ENSG00000136147	Alisertib	Lung	0.00142964	-0.439467	TRUE
ENSG00000137767	Alisertib	Lung	0.00142964	-0.37125	TRUE
ENSG00000137936	Alisertib	Lung	0.00142964	-0.353648	TRUE
ENSG00000138119	Alisertib	Lung	0.00142964	-0.387404	TRUE
ENSG00000140350	Alisertib	Lung	0.00142964	0.352837	TRUE
ENSG00000143476	Alisertib	Lung	0.00142964	0.341284	TRUE
ENSG00000148835	Alisertib	Lung	0.00142964	0.391541	TRUE
ENSG00000150687	Alisertib	Lung	0.00142964	-0.381134	TRUE
ENSG00000156261	Alisertib	Lung	0.00142964	0.359058	TRUE
ENSG00000157216	Alisertib	Lung	0.00142964	0.356095	TRUE
ENSG00000160789	Alisertib	Lung	0.00142964	-0.336606	TRUE
ENSG00000161011	Alisertib	Lung	0.00142964	-0.38203	TRUE
ENSG00000161013	Alisertib	Lung	0.00142964	-0.329417	TRUE
ENSG00000162909	Alisertib	Lung	0.00142964	-0.327167	TRUE
ENSG00000163191	Alisertib	Lung	0.00142964	-0.341394	TRUE
ENSG00000164104	Alisertib	Lung	0.00142964	0.341807	TRUE
ENSG00000164985	Alisertib	Lung	0.00142964	0.333446	TRUE
ENSG00000169908	Alisertib	Lung	0.00142964	-0.353717	TRUE
ENSG00000170836	Alisertib	Lung	0.00142964	0.368209	TRUE
ENSG00000177084	Alisertib	Lung	0.00142964	0.315256	TRUE
ENSG00000184840	Alisertib	Lung	0.00142964	-0.411126	TRUE
ENSG00000185043	Alisertib	Lung	0.00142964	-0.373842	TRUE
ENSG00000185404	Alisertib	Lung	0.00142964	-0.331373	TRUE
ENSG00000197324	Alisertib	Lung	0.00142964	-0.392092	TRUE
ENSG00000197712	Alisertib	Lung	0.00142964	-0.380599	TRUE
ENSG00000197956	Alisertib	Lung	0.00142964	-0.358582	TRUE
ENSG00000198682	Alisertib	Lung	0.00142964	-0.328003	TRUE
ENSG00000198700	Alisertib	Lung	0.00142964	0.357853	TRUE
ENSG00000204592	Alisertib	Lung	0.00142964	-0.353622	TRUE
ENSG00000027847	Alisertib	Lung	0.0857783	-0.264306	FALSE
ENSG00000097033	Alisertib	Lung	1	-0.192443	FALSE
ENSG00000112242	Alisertib	Lung	0.00142964	0.311608	TRUE
ENSG00000132824	Alisertib	Lung	0.00142964	-0.33079	TRUE
ENSG00000135097	Alisertib	Lung	0.664782	0.259241	FALSE
ENSG00000148180	Alisertib	Lung	0.0257335	-0.266053	TRUE
ENSG00000165392	Alisertib	Lung	0.882087	0.240514	FALSE
ENSG00000197265	Dactolisib	Lung	1	0.224657	FALSE
ENSG00000002834	Daporinad	Lung	0.00142964	-0.498739	TRUE
ENSG00000003436	Daporinad	Lung	0.00142964	-0.440598	TRUE
ENSG00000004487	Daporinad	Lung	0.00142964	0.503867	TRUE
ENSG00000005884	Daporinad	Lung	0.00142964	-0.496534	TRUE
ENSG00000006327	Daporinad	Lung	0.00142964	-0.502425	TRUE
ENSG00000013364	Daporinad	Lung	0.00142964	-0.476993	TRUE
ENSG00000013588	Daporinad	Lung	0.00142964	-0.495818	TRUE
ENSG00000025156	Daporinad	Lung	0.00142964	0.558348	TRUE
ENSG00000037637	Daporinad	Lung	0.00142964	0.423193	TRUE
ENSG00000042493	Daporinad	Lung	0.00142964	-0.457117	TRUE
ENSG00000046653	Daporinad	Lung	0.00142964	0.506278	TRUE
ENSG00000061337	Daporinad	Lung	0.00142964	0.465609	TRUE
ENSG00000067066	Daporinad	Lung	0.00142964	-0.482873	TRUE
ENSG00000067445	Daporinad	Lung	0.00142964	0.465728	TRUE
ENSG00000069188	Daporinad	Lung	0.00142964	0.418215	TRUE
ENSG00000073111	Daporinad	Lung	0.00142964	0.45972	TRUE
ENSG00000078043	Daporinad	Lung	0.00142964	0.435667	TRUE
ENSG00000080644	Daporinad	Lung	0.00142964	0.445903	TRUE
ENSG00000082781	Daporinad	Lung	0.00142964	-0.497956	TRUE
ENSG00000092421	Daporinad	Lung	0.00142964	0.375438	TRUE
ENSG00000092850	Daporinad	Lung	0.00142964	0.403947	TRUE
ENSG00000095059	Daporinad	Lung	0.00142964	0.525916	TRUE
ENSG00000100095	Daporinad	Lung	0.00142964	0.501889	TRUE
ENSG00000101180	Daporinad	Lung	0.00142964	0.469095	TRUE
ENSG00000102359	Daporinad	Lung	0.00142964	-0.386117	TRUE
ENSG00000103540	Daporinad	Lung	0.00142964	0.490739	TRUE
ENSG00000105255	Daporinad	Lung	0.00142964	0.561291	TRUE
ENSG00000105355	Daporinad	Lung	0.00142964	-0.460584	TRUE
ENSG00000105866	Daporinad	Lung	0.00142964	0.502075	TRUE
ENSG00000108846	Daporinad	Lung	0.00142964	-0.508909	TRUE
ENSG00000109832	Daporinad	Lung	0.00142964	0.452514	TRUE
ENSG00000110060	Daporinad	Lung	0.00142964	0.340001	TRUE
ENSG00000110076	Daporinad	Lung	0.00142964	0.45957	TRUE
ENSG00000112029	Daporinad	Lung	0.00142964	0.47354	TRUE
ENSG00000112137	Daporinad	Lung	0.00142964	0.447101	TRUE
ENSG00000112343	Daporinad	Lung	0.00142964	-0.490644	TRUE
ENSG00000112394	Daporinad	Lung	0.00142964	0.47371	TRUE
ENSG00000112425	Daporinad	Lung	0.0128667	0.348487	TRUE
ENSG00000116127	Daporinad	Lung	0.00142964	0.540443	TRUE
ENSG00000116213	Daporinad	Lung	0.00142964	0.425925	TRUE
ENSG00000116254	Daporinad	Lung	0.00142964	0.432152	TRUE
ENSG00000116497	Daporinad	Lung	0.00142964	0.496151	TRUE
ENSG00000117632	Daporinad	Lung	0.00142964	0.505284	TRUE
ENSG00000118412	Daporinad	Lung	0.00142964	0.477596	TRUE
ENSG00000120708	Daporinad	Lung	0.00142964	-0.489029	TRUE
ENSG00000121797	Daporinad	Lung	0.00142964	-0.353953	TRUE
ENSG00000121966	Daporinad	Lung	0.00142964	0.459122	TRUE
ENSG00000122565	Daporinad	Lung	0.00142964	0.397804	TRUE
ENSG00000124702	Daporinad	Lung	0.00142964	0.48762	TRUE
ENSG00000124942	Daporinad	Lung	0.00142964	-0.471848	TRUE
ENSG00000125657	Daporinad	Lung	0.00142964	-0.389662	TRUE
ENSG00000128266	Daporinad	Lung	0.00142964	0.535161	TRUE
ENSG00000129159	Daporinad	Lung	0.00142964	0.447124	TRUE
ENSG00000130032	Daporinad	Lung	0.00142964	0.423686	TRUE
ENSG00000130294	Daporinad	Lung	0.00142964	0.536837	TRUE
ENSG00000132424	Daporinad	Lung	0.00142964	0.448103	TRUE
ENSG00000132819	Daporinad	Lung	0.00142964	0.415293	TRUE
ENSG00000132964	Daporinad	Lung	0.00142964	0.383413	TRUE
ENSG00000134758	Daporinad	Lung	0.00142964	0.465668	TRUE
ENSG00000135318	Daporinad	Lung	0.00142964	-0.482207	TRUE
ENSG00000135404	Daporinad	Lung	0.00142964	-0.520174	TRUE
ENSG00000135926	Daporinad	Lung	0.00142964	-0.511764	TRUE
ENSG00000138101	Daporinad	Lung	0.00142964	0.390232	TRUE
ENSG00000138166	Daporinad	Lung	0.00142964	-0.46964	TRUE
ENSG00000139219	Daporinad	Lung	0.00142964	0.408022	TRUE
ENSG00000140262	Daporinad	Lung	0.00142964	0.475261	TRUE
ENSG00000141759	Daporinad	Lung	0.00142964	0.374828	TRUE
ENSG00000142599	Daporinad	Lung	0.00142964	0.384148	TRUE
ENSG00000143742	Daporinad	Lung	0.00285928	0.349482	TRUE
ENSG00000145087	Daporinad	Lung	0.00142964	0.466601	TRUE
ENSG00000146247	Daporinad	Lung	0.00142964	0.482655	TRUE
ENSG00000150687	Daporinad	Lung	0.00142964	-0.519878	TRUE
ENSG00000152193	Daporinad	Lung	0.00142964	0.423346	TRUE
ENSG00000152503	Daporinad	Lung	0.00142964	0.414667	TRUE
ENSG00000155189	Daporinad	Lung	0.00142964	0.476397	TRUE
ENSG00000158164	Daporinad	Lung	0.00142964	0.55272	TRUE
ENSG00000160051	Daporinad	Lung	0.00142964	0.357064	TRUE
ENSG00000160789	Daporinad	Lung	0.00142964	-0.53468	TRUE
ENSG00000162062	Daporinad	Lung	0.00142964	0.454432	TRUE
ENSG00000162174	Daporinad	Lung	0.00142964	0.43791	TRUE
ENSG00000162607	Daporinad	Lung	0.00142964	0.443807	TRUE
ENSG00000162909	Daporinad	Lung	0.00142964	-0.57944	TRUE
ENSG00000163389	Daporinad	Lung	0.00142964	0.419339	TRUE
ENSG00000164045	Daporinad	Lung	0.00142964	0.419653	TRUE
ENSG00000164985	Daporinad	Lung	0.00142964	0.525979	TRUE
ENSG00000166086	Daporinad	Lung	0.00142964	0.504425	TRUE
ENSG00000166888	Daporinad	Lung	0.00142964	-0.550336	TRUE
ENSG00000167779	Daporinad	Lung	0.00142964	-0.396679	TRUE
ENSG00000168795	Daporinad	Lung	0.00142964	0.461481	TRUE
ENSG00000169914	Daporinad	Lung	0.00142964	0.438017	TRUE
ENSG00000171621	Daporinad	Lung	0.00142964	-0.450166	TRUE
ENSG00000173226	Daporinad	Lung	0.00142964	0.357438	TRUE
ENSG00000178209	Daporinad	Lung	0.00142964	-0.494217	TRUE
ENSG00000184205	Daporinad	Lung	0.00142964	0.423266	TRUE
ENSG00000184486	Daporinad	Lung	0.00142964	0.426331	TRUE
ENSG00000185565	Daporinad	Lung	0.00142964	0.465717	TRUE
ENSG00000185567	Daporinad	Lung	0.00142964	-0.440981	TRUE
ENSG00000186998	Daporinad	Lung	0.00142964	0.455113	TRUE
ENSG00000187122	Daporinad	Lung	0.00142964	0.426456	TRUE
ENSG00000196361	Daporinad	Lung	0.00142964	0.4427	TRUE
ENSG00000196591	Daporinad	Lung	0.00142964	0.479004	TRUE
ENSG00000196639	Daporinad	Lung	0.00142964	-0.421344	TRUE
ENSG00000196878	Daporinad	Lung	0.00142964	-0.550267	TRUE
ENSG00000197324	Daporinad	Lung	0.00142964	-0.593467	TRUE
ENSG00000197747	Daporinad	Lung	0.00142964	-0.516894	TRUE
ENSG00000198113	Daporinad	Lung	0.00142964	-0.412109	TRUE
ENSG00000204592	Daporinad	Lung	0.00142964	-0.449795	TRUE
ENSG00000276644	Daporinad	Lung	0.00142964	0.509496	TRUE
ENSG00000003402	Daporinad	Lung	0.00142964	-0.369702	TRUE
ENSG00000005189	Daporinad	Lung	0.00142964	0.432027	TRUE
ENSG00000005379	Daporinad	Lung	0.00142964	0.376901	TRUE
ENSG00000007384	Daporinad	Lung	0.00142964	-0.451263	TRUE
ENSG00000008277	Daporinad	Lung	0.00142964	0.394125	TRUE
ENSG00000008282	Daporinad	Lung	0.00142964	-0.446682	TRUE
ENSG00000009413	Daporinad	Lung	0.00142964	0.433318	TRUE
ENSG00000010278	Daporinad	Lung	0.00142964	-0.409293	TRUE
ENSG00000010361	Daporinad	Lung	0.00142964	0.428509	TRUE
ENSG00000010810	Daporinad	Lung	0.00142964	0.435921	TRUE
ENSG00000011332	Daporinad	Lung	0.00142964	0.365854	TRUE
ENSG00000016082	Daporinad	Lung	0.00142964	0.415438	TRUE
ENSG00000018189	Daporinad	Lung	0.00142964	0.426644	TRUE
ENSG00000021355	Daporinad	Lung	0.00142964	-0.434505	TRUE
ENSG00000023902	Daporinad	Lung	0.00142964	0.486294	TRUE
ENSG00000028839	Daporinad	Lung	0.00142964	0.480412	TRUE
ENSG00000030582	Daporinad	Lung	0.00142964	-0.408911	TRUE
ENSG00000034053	Daporinad	Lung	0.00142964	0.387892	TRUE
ENSG00000042445	Daporinad	Lung	0.00142964	-0.421673	TRUE
ENSG00000043143	Daporinad	Lung	0.00142964	-0.383676	TRUE
ENSG00000049860	Daporinad	Lung	0.00142964	-0.361218	TRUE
ENSG00000058056	Daporinad	Lung	0.00142964	0.469557	TRUE
ENSG00000060971	Daporinad	Lung	0.00142964	-0.362735	TRUE
ENSG00000062716	Daporinad	Lung	0.00142964	-0.386354	TRUE
ENSG00000064607	Daporinad	Lung	0.00142964	0.4198	TRUE
ENSG00000064666	Daporinad	Lung	0.00142964	-0.433876	TRUE
ENSG00000065609	Daporinad	Lung	0.00142964	0.409152	TRUE
ENSG00000066322	Daporinad	Lung	0.00142964	-0.437539	TRUE
ENSG00000067182	Daporinad	Lung	0.00142964	-0.467142	TRUE
ENSG00000068615	Daporinad	Lung	0.00142964	0.488973	TRUE
ENSG00000069275	Daporinad	Lung	0.00142964	0.353712	TRUE
ENSG00000070718	Daporinad	Lung	0.00142964	0.404173	TRUE
ENSG00000072071	Daporinad	Lung	0.00142964	0.450833	TRUE
ENSG00000072501	Daporinad	Lung	0.00142964	0.426187	TRUE
ENSG00000072736	Daporinad	Lung	0.00142964	0.396878	TRUE
ENSG00000073670	Daporinad	Lung	0.00142964	0.352146	TRUE
ENSG00000074317	Daporinad	Lung	0.00142964	0.376092	TRUE
ENSG00000075043	Daporinad	Lung	0.00142964	0.366153	TRUE
ENSG00000075340	Daporinad	Lung	0.00142964	0.541503	TRUE
ENSG00000076662	Daporinad	Lung	0.00142964	-0.451833	TRUE
ENSG00000077080	Daporinad	Lung	0.00142964	0.44729	TRUE
ENSG00000077279	Daporinad	Lung	0.00142964	0.440063	TRUE
ENSG00000078053	Daporinad	Lung	0.00142964	0.404435	TRUE
ENSG00000078328	Daporinad	Lung	0.00142964	0.37421	TRUE
ENSG00000083097	Daporinad	Lung	0.00142964	0.374805	TRUE
ENSG00000086548	Daporinad	Lung	0.00142964	-0.353614	TRUE
ENSG00000087258	Daporinad	Lung	0.00142964	0.423486	TRUE
ENSG00000090013	Daporinad	Lung	0.00142964	-0.463984	TRUE
ENSG00000090097	Daporinad	Lung	0.00142964	0.430672	TRUE
ENSG00000091317	Daporinad	Lung	0.0171557	-0.304203	TRUE
ENSG00000091972	Daporinad	Lung	0.00142964	0.394182	TRUE
ENSG00000092201	Daporinad	Lung	0.00142964	0.341192	TRUE
ENSG00000096654	Daporinad	Lung	0.00142964	0.437505	TRUE
ENSG00000097046	Daporinad	Lung	0.00142964	0.469557	TRUE
ENSG00000099250	Daporinad	Lung	0.00142964	-0.49361	TRUE
ENSG00000099284	Daporinad	Lung	0.00142964	0.422241	TRUE
ENSG00000099860	Daporinad	Lung	0.00142964	-0.491016	TRUE
ENSG00000100027	Daporinad	Lung	0.00142964	0.404817	TRUE
ENSG00000100106	Daporinad	Lung	0.00142964	-0.401001	TRUE
ENSG00000100345	Daporinad	Lung	0.00142964	-0.430495	TRUE
ENSG00000101333	Daporinad	Lung	0.00285928	0.317452	TRUE
ENSG00000101412	Daporinad	Lung	0.00142964	0.366857	TRUE
ENSG00000101746	Daporinad	Lung	0.00142964	0.419709	TRUE
ENSG00000101868	Daporinad	Lung	0.00142964	0.447975	TRUE
ENSG00000102003	Daporinad	Lung	0.00142964	0.472806	TRUE
ENSG00000102024	Daporinad	Lung	0.00142964	-0.341481	TRUE
ENSG00000102221	Daporinad	Lung	0.00142964	0.488909	TRUE
ENSG00000102226	Daporinad	Lung	0.00142964	0.439696	TRUE
ENSG00000102241	Daporinad	Lung	0.00142964	0.405279	TRUE
ENSG00000102265	Daporinad	Lung	0.00142964	-0.461226	TRUE
ENSG00000102924	Daporinad	Lung	0.00142964	0.363435	TRUE
ENSG00000102935	Daporinad	Lung	0.00142964	0.411257	TRUE
ENSG00000103534	Daporinad	Lung	0.00142964	-0.353773	TRUE
ENSG00000103723	Daporinad	Lung	0.00142964	0.462778	TRUE
ENSG00000103995	Daporinad	Lung	0.00142964	0.333602	TRUE
ENSG00000104643	Daporinad	Lung	0.00142964	0.470142	TRUE
ENSG00000104763	Daporinad	Lung	0.00142964	-0.33173	TRUE
ENSG00000104889	Daporinad	Lung	0.00142964	0.420244	TRUE
ENSG00000105467	Daporinad	Lung	0.00142964	0.35281	TRUE
ENSG00000105576	Daporinad	Lung	0.00142964	0.446466	TRUE
ENSG00000105835	Daporinad	Lung	0.00142964	-0.484123	TRUE
ENSG00000105854	Daporinad	Lung	0.00142964	-0.402073	TRUE
ENSG00000106341	Daporinad	Lung	0.00142964	0.381622	TRUE
ENSG00000106541	Daporinad	Lung	0.00714819	-0.314403	TRUE
ENSG00000106689	Daporinad	Lung	0.00142964	0.460637	TRUE
ENSG00000107186	Daporinad	Lung	0.00142964	0.376093	TRUE
ENSG00000107295	Daporinad	Lung	0.00142964	0.481516	TRUE
ENSG00000108389	Daporinad	Lung	0.00142964	0.398458	TRUE
ENSG00000108578	Daporinad	Lung	0.00142964	0.462694	TRUE
ENSG00000108848	Daporinad	Lung	0.00142964	0.4666	TRUE
ENSG00000109321	Daporinad	Lung	0.00142964	-0.420746	TRUE
ENSG00000109452	Daporinad	Lung	0.00142964	-0.4153	TRUE
ENSG00000109814	Daporinad	Lung	0.00142964	-0.449149	TRUE
ENSG00000109861	Daporinad	Lung	0.00142964	-0.457108	TRUE
ENSG00000110047	Daporinad	Lung	0.00142964	-0.420391	TRUE
ENSG00000110092	Daporinad	Lung	0.00142964	-0.444791	TRUE
ENSG00000110628	Daporinad	Lung	0.00142964	-0.366116	TRUE
ENSG00000110719	Daporinad	Lung	0.00142964	-0.335023	TRUE
ENSG00000111879	Daporinad	Lung	0.00142964	0.450417	TRUE
ENSG00000111880	Daporinad	Lung	0.00142964	0.414577	TRUE
ENSG00000112290	Daporinad	Lung	0.00142964	0.518634	TRUE
ENSG00000112312	Daporinad	Lung	0.00142964	0.394303	TRUE
ENSG00000113732	Daporinad	Lung	0.00142964	-0.428264	TRUE
ENSG00000114738	Daporinad	Lung	0.00142964	-0.392145	TRUE
ENSG00000115392	Daporinad	Lung	0.00142964	0.386115	TRUE
ENSG00000115594	Daporinad	Lung	0.00142964	-0.385684	TRUE
ENSG00000115648	Daporinad	Lung	0.00142964	-0.502941	TRUE
ENSG00000115762	Daporinad	Lung	0.00142964	-0.442987	TRUE
ENSG00000115884	Daporinad	Lung	0.00142964	-0.342776	TRUE
ENSG00000116157	Daporinad	Lung	0.0128667	0.323109	TRUE
ENSG00000116161	Daporinad	Lung	0.00142964	0.464253	TRUE
ENSG00000116199	Daporinad	Lung	0.00142964	0.384589	TRUE
ENSG00000116560	Daporinad	Lung	0.00142964	0.442233	TRUE
ENSG00000117020	Daporinad	Lung	0.00142964	0.386777	TRUE
ENSG00000117155	Daporinad	Lung	0.00142964	0.503279	TRUE
ENSG00000117525	Daporinad	Lung	0.00142964	-0.465059	TRUE
ENSG00000117724	Daporinad	Lung	0.00142964	0.417944	TRUE
ENSG00000118193	Daporinad	Lung	0.00142964	0.380598	TRUE
ENSG00000118508	Daporinad	Lung	0.00142964	-0.382798	TRUE
ENSG00000118640	Daporinad	Lung	0.00142964	-0.426851	TRUE
ENSG00000119640	Daporinad	Lung	0.00142964	0.40111	TRUE
ENSG00000119655	Daporinad	Lung	0.00142964	-0.486372	TRUE
ENSG00000119969	Daporinad	Lung	0.00142964	0.378181	TRUE
ENSG00000120251	Daporinad	Lung	0.00142964	0.430547	TRUE
ENSG00000120690	Daporinad	Lung	0.00142964	-0.403655	TRUE
ENSG00000120725	Daporinad	Lung	0.00142964	-0.323752	TRUE
ENSG00000121152	Daporinad	Lung	0.00142964	0.402745	TRUE
ENSG00000121753	Daporinad	Lung	0.00142964	0.37404	TRUE
ENSG00000121774	Daporinad	Lung	0.00142964	0.44885	TRUE
ENSG00000121905	Daporinad	Lung	0.00142964	0.449621	TRUE
ENSG00000122359	Daporinad	Lung	0.00142964	-0.498906	TRUE
ENSG00000122367	Daporinad	Lung	0.00142964	0.37256	TRUE
ENSG00000123136	Daporinad	Lung	0.00142964	0.435553	TRUE
ENSG00000123146	Daporinad	Lung	0.00142964	-0.467053	TRUE
ENSG00000124145	Daporinad	Lung	0.00142964	-0.476026	TRUE
ENSG00000125351	Daporinad	Lung	0.00142964	0.422449	TRUE
ENSG00000125844	Daporinad	Lung	0.00142964	-0.439015	TRUE
ENSG00000125944	Daporinad	Lung	0.00142964	0.435584	TRUE
ENSG00000126070	Daporinad	Lung	0.00142964	0.402795	TRUE
ENSG00000126500	Daporinad	Lung	0.00142964	0.360622	TRUE
ENSG00000126903	Daporinad	Lung	0.00142964	-0.385217	TRUE
ENSG00000127445	Daporinad	Lung	0.00142964	0.438406	TRUE
ENSG00000128045	Daporinad	Lung	0.00142964	0.394247	TRUE
ENSG00000128656	Daporinad	Lung	0.00142964	0.439376	TRUE
ENSG00000128731	Daporinad	Lung	0.00142964	0.401281	TRUE
ENSG00000128951	Daporinad	Lung	0.00142964	0.390538	TRUE
ENSG00000129351	Daporinad	Lung	0.00142964	0.467494	TRUE
ENSG00000130066	Daporinad	Lung	0.00142964	-0.406711	TRUE
ENSG00000130429	Daporinad	Lung	0.00142964	-0.468022	TRUE
ENSG00000130540	Daporinad	Lung	0.00142964	0.446817	TRUE
ENSG00000131094	Daporinad	Lung	0.00142964	0.45907	TRUE
ENSG00000131470	Daporinad	Lung	0.00142964	0.420298	TRUE
ENSG00000131981	Daporinad	Lung	0.00142964	-0.450595	TRUE
ENSG00000132256	Daporinad	Lung	0.00142964	-0.377507	TRUE
ENSG00000132563	Daporinad	Lung	0.00142964	0.41757	TRUE
ENSG00000132669	Daporinad	Lung	0.00142964	-0.35206	TRUE
ENSG00000132780	Daporinad	Lung	0.00142964	0.392981	TRUE
ENSG00000133069	Daporinad	Lung	0.00142964	0.397906	TRUE
ENSG00000133878	Daporinad	Lung	0.00142964	0.442908	TRUE
ENSG00000134107	Daporinad	Lung	0.00142964	-0.37868	TRUE
ENSG00000134313	Daporinad	Lung	0.00142964	0.376858	TRUE
ENSG00000134594	Daporinad	Lung	0.00142964	0.432105	TRUE
ENSG00000135269	Daporinad	Lung	0.00142964	-0.386361	TRUE
ENSG00000135406	Daporinad	Lung	0.00142964	0.45986	TRUE
ENSG00000135480	Daporinad	Lung	0.00142964	-0.486052	TRUE
ENSG00000135502	Daporinad	Lung	0.00142964	0.406906	TRUE
ENSG00000135763	Daporinad	Lung	0.00142964	0.436024	TRUE
ENSG00000135932	Daporinad	Lung	0.00142964	-0.385431	TRUE
ENSG00000136147	Daporinad	Lung	0.00142964	-0.387072	TRUE
ENSG00000136155	Daporinad	Lung	0.00142964	-0.371275	TRUE
ENSG00000136158	Daporinad	Lung	0.00142964	-0.37642	TRUE
ENSG00000136854	Daporinad	Lung	0.00142964	0.382182	TRUE
ENSG00000136928	Daporinad	Lung	0.0271631	0.301511	TRUE
ENSG00000137331	Daporinad	Lung	0.00142964	-0.497824	TRUE
ENSG00000137337	Daporinad	Lung	0.00142964	0.400046	TRUE
ENSG00000137693	Daporinad	Lung	0.00142964	-0.451198	TRUE
ENSG00000137767	Daporinad	Lung	0.00142964	-0.463249	TRUE
ENSG00000137804	Daporinad	Lung	0.00142964	0.414901	TRUE
ENSG00000137815	Daporinad	Lung	0.00142964	0.410796	TRUE
ENSG00000137821	Daporinad	Lung	0.00142964	0.42829	TRUE
ENSG00000137936	Daporinad	Lung	0.00142964	-0.459505	TRUE
ENSG00000138175	Daporinad	Lung	0.00142964	0.377989	TRUE
ENSG00000138772	Daporinad	Lung	0.00142964	-0.461145	TRUE
ENSG00000139211	Daporinad	Lung	0.00142964	-0.447454	TRUE
ENSG00000139220	Daporinad	Lung	0.00142964	0.326557	TRUE
ENSG00000139644	Daporinad	Lung	0.00142964	-0.430842	TRUE
ENSG00000139970	Daporinad	Lung	0.00142964	0.468409	TRUE
ENSG00000140350	Daporinad	Lung	0.00142964	0.420352	TRUE
ENSG00000140525	Daporinad	Lung	0.00142964	0.429167	TRUE
ENSG00000141480	Daporinad	Lung	0.00142964	0.451209	TRUE
ENSG00000142627	Daporinad	Lung	0.00142964	-0.462712	TRUE
ENSG00000142856	Daporinad	Lung	0.00142964	0.443349	TRUE
ENSG00000142871	Daporinad	Lung	0.00142964	-0.430441	TRUE
ENSG00000143155	Daporinad	Lung	0.00142964	0.390376	TRUE
ENSG00000143190	Daporinad	Lung	0.00142964	0.465323	TRUE
ENSG00000143333	Daporinad	Lung	0.00142964	0.453744	TRUE
ENSG00000143442	Daporinad	Lung	0.00142964	0.444893	TRUE
ENSG00000143476	Daporinad	Lung	0.00142964	0.411335	TRUE
ENSG00000143494	Daporinad	Lung	0.00142964	0.47034	TRUE
ENSG00000143570	Daporinad	Lung	0.00142964	-0.375818	TRUE
ENSG00000143847	Daporinad	Lung	0.00142964	0.353423	TRUE
ENSG00000144118	Daporinad	Lung	0.00142964	-0.458596	TRUE
ENSG00000144579	Daporinad	Lung	0.00142964	-0.336651	TRUE
ENSG00000144712	Daporinad	Lung	0.00142964	0.450863	TRUE
ENSG00000144834	Daporinad	Lung	0.00142964	0.419259	TRUE
ENSG00000145012	Daporinad	Lung	0.00142964	-0.484332	TRUE
ENSG00000145901	Daporinad	Lung	0.00142964	-0.387752	TRUE
ENSG00000146648	Daporinad	Lung	0.00142964	-0.431335	TRUE
ENSG00000146966	Daporinad	Lung	0.00142964	0.435765	TRUE
ENSG00000147123	Daporinad	Lung	0.00142964	0.399222	TRUE
ENSG00000147130	Daporinad	Lung	0.00142964	0.371925	TRUE
ENSG00000148411	Daporinad	Lung	0.00142964	-0.362933	TRUE
ENSG00000148835	Daporinad	Lung	0.00142964	0.420649	TRUE
ENSG00000149294	Daporinad	Lung	0.00142964	0.454056	TRUE
ENSG00000149929	Daporinad	Lung	0.00142964	0.44468	TRUE
ENSG00000150471	Daporinad	Lung	0.00142964	0.365461	TRUE
ENSG00000150938	Daporinad	Lung	0.00142964	-0.412954	TRUE
ENSG00000151929	Daporinad	Lung	0.00142964	-0.476836	TRUE
ENSG00000152217	Daporinad	Lung	0.00142964	0.389271	TRUE
ENSG00000153113	Daporinad	Lung	0.00142964	-0.479003	TRUE
ENSG00000153707	Daporinad	Lung	0.00142964	0.417928	TRUE
ENSG00000154589	Daporinad	Lung	0.00142964	-0.342507	TRUE
ENSG00000154917	Daporinad	Lung	0.00142964	0.368543	TRUE
ENSG00000155366	Daporinad	Lung	0.00142964	-0.452512	TRUE
ENSG00000157152	Daporinad	Lung	0.00142964	0.437161	TRUE
ENSG00000158169	Daporinad	Lung	0.00142964	0.370869	TRUE
ENSG00000158258	Daporinad	Lung	0.00142964	0.447676	TRUE
ENSG00000158321	Daporinad	Lung	0.00142964	0.443595	TRUE
ENSG00000159713	Daporinad	Lung	0.00142964	0.393849	TRUE
ENSG00000159784	Daporinad	Lung	0.00142964	0.365911	TRUE
ENSG00000160050	Daporinad	Lung	0.00142964	0.42778	TRUE
ENSG00000160199	Daporinad	Lung	0.00142964	0.393921	TRUE
ENSG00000160209	Daporinad	Lung	0.00142964	-0.475176	TRUE
ENSG00000160213	Daporinad	Lung	0.00142964	-0.480365	TRUE
ENSG00000161011	Daporinad	Lung	0.00142964	-0.435031	TRUE
ENSG00000162374	Daporinad	Lung	0.00142964	0.453563	TRUE
ENSG00000162706	Daporinad	Lung	0.00142964	0.410074	TRUE
ENSG00000162775	Daporinad	Lung	0.00142964	0.431478	TRUE
ENSG00000162836	Daporinad	Lung	0.00142964	-0.359147	TRUE
ENSG00000163191	Daporinad	Lung	0.00142964	-0.487902	TRUE
ENSG00000163513	Daporinad	Lung	0.00142964	-0.447043	TRUE
ENSG00000163694	Daporinad	Lung	0.00142964	-0.409842	TRUE
ENSG00000163812	Daporinad	Lung	0.00142964	-0.375671	TRUE
ENSG00000163939	Daporinad	Lung	0.00142964	0.467471	TRUE
ENSG00000163960	Daporinad	Lung	0.00142964	0.40124	TRUE
ENSG00000164076	Daporinad	Lung	0.00142964	0.49935	TRUE
ENSG00000164078	Daporinad	Lung	0.00142964	-0.368143	TRUE
ENSG00000164647	Daporinad	Lung	0.00142964	-0.452108	TRUE
ENSG00000164708	Daporinad	Lung	0.00285928	0.32229	TRUE
ENSG00000164733	Daporinad	Lung	0.00142964	-0.382266	TRUE
ENSG00000164975	Daporinad	Lung	0.00142964	0.407542	TRUE
ENSG00000166165	Daporinad	Lung	0.00142964	0.43105	TRUE
ENSG00000166426	Daporinad	Lung	0.00142964	0.376482	TRUE
ENSG00000166949	Daporinad	Lung	0.00142964	-0.457807	TRUE
ENSG00000167552	Daporinad	Lung	0.00142964	0.441456	TRUE
ENSG00000167670	Daporinad	Lung	0.00142964	0.416316	TRUE
ENSG00000168135	Daporinad	Lung	0.00142964	0.441449	TRUE
ENSG00000168243	Daporinad	Lung	0.00142964	0.46637	TRUE
ENSG00000168280	Daporinad	Lung	0.00142964	0.511001	TRUE
ENSG00000168615	Daporinad	Lung	0.00142964	-0.442428	TRUE
ENSG00000168806	Daporinad	Lung	0.00142964	0.374555	TRUE
ENSG00000168824	Daporinad	Lung	0.00142964	0.415799	TRUE
ENSG00000168938	Daporinad	Lung	0.00142964	-0.468555	TRUE
ENSG00000169223	Daporinad	Lung	0.00142964	-0.369453	TRUE
ENSG00000169871	Daporinad	Lung	0.00142964	-0.364861	TRUE
ENSG00000170425	Daporinad	Lung	0.00142964	-0.394846	TRUE
ENSG00000170545	Daporinad	Lung	0.00142964	-0.462048	TRUE
ENSG00000170802	Daporinad	Lung	0.00142964	0.35953	TRUE
ENSG00000170836	Daporinad	Lung	0.00142964	0.452428	TRUE
ENSG00000171206	Daporinad	Lung	0.00142964	-0.414657	TRUE
ENSG00000171522	Daporinad	Lung	0.00142964	-0.332008	TRUE
ENSG00000171532	Daporinad	Lung	0.00142964	0.403184	TRUE
ENSG00000171735	Daporinad	Lung	0.00142964	0.441765	TRUE
ENSG00000171786	Daporinad	Lung	0.00142964	0.328063	TRUE
ENSG00000172340	Daporinad	Lung	0.00142964	-0.457184	TRUE
ENSG00000172461	Daporinad	Lung	0.00142964	0.407041	TRUE
ENSG00000172992	Daporinad	Lung	0.00285928	0.32595	TRUE
ENSG00000173156	Daporinad	Lung	0.00142964	-0.366675	TRUE
ENSG00000173273	Daporinad	Lung	0.00142964	0.471953	TRUE
ENSG00000173404	Daporinad	Lung	0.00142964	0.460579	TRUE
ENSG00000174579	Daporinad	Lung	0.00142964	0.431018	TRUE
ENSG00000174672	Daporinad	Lung	0.00142964	0.388694	TRUE
ENSG00000176049	Daporinad	Lung	0.00142964	0.430666	TRUE
ENSG00000176208	Daporinad	Lung	0.00142964	0.44002	TRUE
ENSG00000176749	Daporinad	Lung	0.00142964	0.490171	TRUE
ENSG00000176887	Daporinad	Lung	0.00142964	0.457328	TRUE
ENSG00000177084	Daporinad	Lung	0.00142964	0.445999	TRUE
ENSG00000177551	Daporinad	Lung	0.00571855	0.317038	TRUE
ENSG00000177697	Daporinad	Lung	0.00142964	-0.444353	TRUE
ENSG00000177731	Daporinad	Lung	0.00142964	-0.3988	TRUE
ENSG00000178691	Daporinad	Lung	0.00142964	0.381326	TRUE
ENSG00000179456	Daporinad	Lung	0.00142964	0.401511	TRUE
ENSG00000181019	Daporinad	Lung	0.00142964	-0.390586	TRUE
ENSG00000181827	Daporinad	Lung	0.00142964	0.427867	TRUE
ENSG00000182013	Daporinad	Lung	0.00142964	0.460108	TRUE
ENSG00000182022	Daporinad	Lung	0.00142964	-0.401612	TRUE
ENSG00000182718	Daporinad	Lung	0.00142964	-0.440469	TRUE
ENSG00000182795	Daporinad	Lung	0.00142964	-0.380605	TRUE
ENSG00000182872	Daporinad	Lung	0.00142964	0.425319	TRUE
ENSG00000183248	Daporinad	Lung	0.00142964	0.40456	TRUE
ENSG00000183696	Daporinad	Lung	0.00142964	-0.44351	TRUE
ENSG00000184292	Daporinad	Lung	0.00142964	-0.414251	TRUE
ENSG00000184613	Daporinad	Lung	0.00142964	0.443536	TRUE
ENSG00000184897	Daporinad	Lung	0.00142964	0.425434	TRUE
ENSG00000184905	Daporinad	Lung	0.00142964	0.40418	TRUE
ENSG00000185043	Daporinad	Lung	0.00142964	-0.494633	TRUE
ENSG00000185404	Daporinad	Lung	0.00142964	-0.431473	TRUE
ENSG00000186185	Daporinad	Lung	0.00142964	0.364061	TRUE
ENSG00000186310	Daporinad	Lung	0.00142964	0.33929	TRUE
ENSG00000186815	Daporinad	Lung	0.0114371	-0.326905	TRUE
ENSG00000186868	Daporinad	Lung	0.00142964	0.469712	TRUE
ENSG00000187391	Daporinad	Lung	0.00142964	0.405778	TRUE
ENSG00000189056	Daporinad	Lung	0.00142964	0.376171	TRUE
ENSG00000196132	Daporinad	Lung	0.00142964	0.466732	TRUE
ENSG00000196141	Daporinad	Lung	0.00142964	-0.421236	TRUE
ENSG00000196187	Daporinad	Lung	0.00142964	-0.410888	TRUE
ENSG00000196628	Daporinad	Lung	0.00142964	0.510957	TRUE
ENSG00000196954	Daporinad	Lung	0.00142964	-0.464465	TRUE
ENSG00000196975	Daporinad	Lung	0.00142964	-0.415283	TRUE
ENSG00000197121	Daporinad	Lung	0.00142964	0.459916	TRUE
ENSG00000197249	Daporinad	Lung	0.00142964	-0.351117	TRUE
ENSG00000197299	Daporinad	Lung	0.00142964	0.399589	TRUE
ENSG00000197712	Daporinad	Lung	0.00142964	-0.490388	TRUE
ENSG00000197977	Daporinad	Lung	0.00142964	0.394985	TRUE
ENSG00000198363	Daporinad	Lung	0.00142964	-0.468271	TRUE
ENSG00000198690	Daporinad	Lung	0.00142964	0.377702	TRUE
ENSG00000198700	Daporinad	Lung	0.00142964	0.44424	TRUE
ENSG00000198836	Daporinad	Lung	0.00142964	0.363211	TRUE
ENSG00000198901	Daporinad	Lung	0.0100075	0.336225	TRUE
ENSG00000198964	Daporinad	Lung	0.00142964	-0.399195	TRUE
ENSG00000204576	Daporinad	Lung	0.00142964	0.418592	TRUE
ENSG00000205937	Daporinad	Lung	0.00142964	0.406503	TRUE
ENSG00000213160	Daporinad	Lung	0.00142964	0.443914	TRUE
ENSG00000213190	Daporinad	Lung	0.00142964	0.459431	TRUE
ENSG00000213719	Daporinad	Lung	0.00142964	-0.415327	TRUE
ENSG00000213977	Daporinad	Lung	0.00142964	-0.420342	TRUE
ENSG00000231925	Daporinad	Lung	0.00142964	-0.385069	TRUE
ENSG00000254087	Daporinad	Lung	0.00142964	-0.347506	TRUE
ENSG00000260230	Daporinad	Lung	0.00142964	0.431906	TRUE
ENSG00000267909	Daporinad	Lung	0.00142964	0.409994	TRUE
ENSG00000276234	Daporinad	Lung	0.00142964	0.341452	TRUE
ENSG00000011422	Daporinad	Lung	0.00142964	-0.407331	TRUE
ENSG00000069399	Daporinad	Lung	0.00142964	-0.38313	TRUE
ENSG00000072041	Daporinad	Lung	0.00142964	0.343839	TRUE
ENSG00000077097	Daporinad	Lung	0.00142964	0.34612	TRUE
ENSG00000081019	Daporinad	Lung	0.00142964	0.386187	TRUE
ENSG00000084628	Daporinad	Lung	0.00142964	0.429736	TRUE
ENSG00000085224	Daporinad	Lung	0.0114371	0.305162	TRUE
ENSG00000099622	Daporinad	Lung	0.00142964	0.314303	TRUE
ENSG00000104290	Daporinad	Lung	0.00142964	0.326851	TRUE
ENSG00000104611	Daporinad	Lung	0.00142964	-0.377347	TRUE
ENSG00000104783	Daporinad	Lung	0.00142964	-0.394405	TRUE
ENSG00000111850	Daporinad	Lung	0.00142964	0.419478	TRUE
ENSG00000121864	Daporinad	Lung	0.00142964	0.391116	TRUE
ENSG00000124181	Daporinad	Lung	0.00142964	0.335286	TRUE
ENSG00000126458	Daporinad	Lung	0.00142964	-0.402515	TRUE
ENSG00000130227	Daporinad	Lung	0.00571855	0.322175	TRUE
ENSG00000130299	Daporinad	Lung	0.00142964	0.398886	TRUE
ENSG00000131269	Daporinad	Lung	0.6319	0.243989	FALSE
ENSG00000135097	Daporinad	Lung	0.00142964	0.347251	TRUE
ENSG00000135272	Daporinad	Lung	0.00142964	-0.379801	TRUE
ENSG00000139725	Daporinad	Lung	0.00142964	-0.397794	TRUE
ENSG00000140859	Daporinad	Lung	0.0171557	-0.323437	TRUE
ENSG00000141458	Daporinad	Lung	0.00142964	-0.336476	TRUE
ENSG00000143799	Daporinad	Lung	0.00142964	0.427441	TRUE
ENSG00000147140	Daporinad	Lung	0.00142964	0.309181	TRUE
ENSG00000147180	Daporinad	Lung	0.00142964	0.429945	TRUE
ENSG00000151640	Daporinad	Lung	0.00142964	0.39457	TRUE
ENSG00000157216	Daporinad	Lung	0.00571855	0.302679	TRUE
ENSG00000163026	Daporinad	Lung	0.00142964	0.416336	TRUE
ENSG00000163918	Daporinad	Lung	0.00142964	0.428752	TRUE
ENSG00000169908	Daporinad	Lung	0.00142964	-0.423814	TRUE
ENSG00000173559	Daporinad	Lung	0.00142964	-0.419989	TRUE
ENSG00000181409	Daporinad	Lung	0.105793	0.295734	FALSE
ENSG00000182197	Daporinad	Lung	0.00142964	-0.415555	TRUE
ENSG00000183337	Daporinad	Lung	0.00142964	0.425926	TRUE
ENSG00000184634	Daporinad	Lung	0.00142964	0.329864	TRUE
ENSG00000185507	Daporinad	Lung	1	-0.210468	FALSE
ENSG00000186591	Daporinad	Lung	0.00142964	-0.349439	TRUE
ENSG00000221983	Daporinad	Lung	1	0.201974	FALSE
ENSG00000002834	Dasatinib	Lung	0.00142964	0.479506	TRUE
ENSG00000004139	Dasatinib	Lung	0.00142964	-0.477589	TRUE
ENSG00000005884	Dasatinib	Lung	0.00142964	0.478643	TRUE
ENSG00000006071	Dasatinib	Lung	0.00142964	-0.375072	TRUE
ENSG00000006327	Dasatinib	Lung	0.00142964	0.514993	TRUE
ENSG00000006611	Dasatinib	Lung	0.799168	-0.324858	FALSE
ENSG00000008517	Dasatinib	Lung	0.00142964	0.401752	TRUE
ENSG00000011422	Dasatinib	Lung	0.00142964	0.497082	TRUE
ENSG00000013588	Dasatinib	Lung	0.00142964	0.445158	TRUE
ENSG00000018408	Dasatinib	Lung	0.00142964	0.436349	TRUE
ENSG00000020577	Dasatinib	Lung	0.00142964	0.47682	TRUE
ENSG00000026508	Dasatinib	Lung	0.00142964	0.455743	TRUE
ENSG00000051128	Dasatinib	Lung	0.00142964	0.459263	TRUE
ENSG00000055118	Dasatinib	Lung	0.00142964	-0.452117	TRUE
ENSG00000055163	Dasatinib	Lung	0.00142964	-0.468764	TRUE
ENSG00000057019	Dasatinib	Lung	0.00142964	0.445968	TRUE
ENSG00000058404	Dasatinib	Lung	0.00142964	-0.420144	TRUE
ENSG00000060138	Dasatinib	Lung	0.00285928	0.398551	TRUE
ENSG00000060558	Dasatinib	Lung	0.00571855	0.369592	TRUE
ENSG00000060709	Dasatinib	Lung	0.00142964	-0.416463	TRUE
ENSG00000061273	Dasatinib	Lung	0.00142964	0.395552	TRUE
ENSG00000064666	Dasatinib	Lung	0.00142964	0.457136	TRUE
ENSG00000065057	Dasatinib	Lung	0.0200149	-0.362765	TRUE
ENSG00000065308	Dasatinib	Lung	0.00142964	0.44705	TRUE
ENSG00000070404	Dasatinib	Lung	0.00142964	0.411375	TRUE
ENSG00000070601	Dasatinib	Lung	0.00142964	-0.360732	TRUE
ENSG00000072110	Dasatinib	Lung	0.00142964	0.554115	TRUE
ENSG00000072786	Dasatinib	Lung	0.00142964	0.401444	TRUE
ENSG00000073910	Dasatinib	Lung	0.00142964	-0.419096	TRUE
ENSG00000075426	Dasatinib	Lung	0.00142964	0.438188	TRUE
ENSG00000076067	Dasatinib	Lung	0.00142964	0.393263	TRUE
ENSG00000077080	Dasatinib	Lung	0.00142964	-0.447003	TRUE
ENSG00000077238	Dasatinib	Lung	0.00142964	0.39847	TRUE
ENSG00000078401	Dasatinib	Lung	0.00142964	0.400828	TRUE
ENSG00000078699	Dasatinib	Lung	0.00142964	-0.403491	TRUE
ENSG00000080546	Dasatinib	Lung	0.00142964	-0.396803	TRUE
ENSG00000084093	Dasatinib	Lung	0.00142964	0.389528	TRUE
ENSG00000084710	Dasatinib	Lung	0.00142964	-0.432901	TRUE
ENSG00000089159	Dasatinib	Lung	0.00142964	0.425298	TRUE
ENSG00000089327	Dasatinib	Lung	0.00142964	0.458899	TRUE
ENSG00000090534	Dasatinib	Lung	0.00142964	-0.381936	TRUE
ENSG00000091428	Dasatinib	Lung	0.00142964	-0.425915	TRUE
ENSG00000099860	Dasatinib	Lung	0.00142964	0.432792	TRUE
ENSG00000100097	Dasatinib	Lung	0.00142964	0.503972	TRUE
ENSG00000100445	Dasatinib	Lung	0.00142964	-0.452429	TRUE
ENSG00000100505	Dasatinib	Lung	0.00142964	-0.429029	TRUE
ENSG00000100604	Dasatinib	Lung	0.00142964	-0.439937	TRUE
ENSG00000100802	Dasatinib	Lung	0.00142964	-0.411786	TRUE
ENSG00000101180	Dasatinib	Lung	0.00142964	-0.372812	TRUE
ENSG00000102003	Dasatinib	Lung	0.00142964	-0.453182	TRUE
ENSG00000102230	Dasatinib	Lung	0.00142964	-0.396493	TRUE
ENSG00000103723	Dasatinib	Lung	0.00142964	-0.422309	TRUE
ENSG00000104112	Dasatinib	Lung	0.00142964	-0.439898	TRUE
ENSG00000104312	Dasatinib	Lung	0.00142964	0.434107	TRUE
ENSG00000104490	Dasatinib	Lung	0.00142964	-0.420351	TRUE
ENSG00000104783	Dasatinib	Lung	0.00142964	0.472581	TRUE
ENSG00000104856	Dasatinib	Lung	0.00142964	0.419985	TRUE
ENSG00000105329	Dasatinib	Lung	0.00142964	0.422386	TRUE
ENSG00000105355	Dasatinib	Lung	0.00142964	0.466289	TRUE
ENSG00000105649	Dasatinib	Lung	0.00142964	-0.420065	TRUE
ENSG00000105971	Dasatinib	Lung	0.00142964	0.508806	TRUE
ENSG00000105974	Dasatinib	Lung	0.00142964	0.532719	TRUE
ENSG00000106366	Dasatinib	Lung	0.00142964	0.465208	TRUE
ENSG00000107593	Dasatinib	Lung	0.00857783	-0.36586	TRUE
ENSG00000107872	Dasatinib	Lung	0.0443188	-0.346446	TRUE
ENSG00000108176	Dasatinib	Lung	0.00142964	-0.410751	TRUE
ENSG00000108854	Dasatinib	Lung	0.00142964	0.42653	TRUE
ENSG00000109472	Dasatinib	Lung	0.00142964	-0.392569	TRUE
ENSG00000109832	Dasatinib	Lung	0.00285928	-0.383207	TRUE
ENSG00000110047	Dasatinib	Lung	0.00142964	0.419789	TRUE
ENSG00000110987	Dasatinib	Lung	0.00142964	-0.436417	TRUE
ENSG00000111348	Dasatinib	Lung	0.00142964	0.38852	TRUE
ENSG00000112394	Dasatinib	Lung	0.00142964	-0.450364	TRUE
ENSG00000112414	Dasatinib	Lung	0.00142964	0.445857	TRUE
ENSG00000114019	Dasatinib	Lung	0.00142964	0.482793	TRUE
ENSG00000114757	Dasatinib	Lung	0.00142964	-0.443716	TRUE
ENSG00000115380	Dasatinib	Lung	0.00142964	0.447998	TRUE
ENSG00000115738	Dasatinib	Lung	0.00142964	-0.434716	TRUE
ENSG00000116299	Dasatinib	Lung	0.00142964	-0.410425	TRUE
ENSG00000117410	Dasatinib	Lung	0.00142964	-0.414772	TRUE
ENSG00000117525	Dasatinib	Lung	0.00142964	0.462091	TRUE
ENSG00000117707	Dasatinib	Lung	0.00142964	-0.413348	TRUE
ENSG00000118503	Dasatinib	Lung	0.00285928	0.376069	TRUE
ENSG00000118508	Dasatinib	Lung	0.00142964	0.471241	TRUE
ENSG00000120708	Dasatinib	Lung	0.00142964	0.483586	TRUE
ENSG00000122861	Dasatinib	Lung	0.00142964	0.441435	TRUE
ENSG00000124145	Dasatinib	Lung	0.00142964	0.394606	TRUE
ENSG00000124225	Dasatinib	Lung	0.00142964	0.420608	TRUE
ENSG00000124942	Dasatinib	Lung	0.00142964	0.476178	TRUE
ENSG00000125148	Dasatinib	Lung	0.00142964	0.406177	TRUE
ENSG00000125931	Dasatinib	Lung	0.00142964	-0.437028	TRUE
ENSG00000126458	Dasatinib	Lung	0.00142964	0.4678	TRUE
ENSG00000126768	Dasatinib	Lung	0.00142964	-0.387406	TRUE
ENSG00000128283	Dasatinib	Lung	0.00142964	0.421518	TRUE
ENSG00000128340	Dasatinib	Lung	0.00142964	0.432658	TRUE
ENSG00000129159	Dasatinib	Lung	0.00142964	-0.430249	TRUE
ENSG00000131149	Dasatinib	Lung	0.00142964	-0.423841	TRUE
ENSG00000133818	Dasatinib	Lung	0.00142964	0.468362	TRUE
ENSG00000134013	Dasatinib	Lung	0.00142964	0.500611	TRUE
ENSG00000134250	Dasatinib	Lung	0.00142964	0.39253	TRUE
ENSG00000134352	Dasatinib	Lung	0.00142964	0.434351	TRUE
ENSG00000134531	Dasatinib	Lung	0.00142964	0.411132	TRUE
ENSG00000135046	Dasatinib	Lung	0.00142964	0.468607	TRUE
ENSG00000135318	Dasatinib	Lung	0.00142964	0.450855	TRUE
ENSG00000135773	Dasatinib	Lung	0.0114371	-0.372276	TRUE
ENSG00000135926	Dasatinib	Lung	0.00142964	0.434468	TRUE
ENSG00000136048	Dasatinib	Lung	0.00142964	0.501614	TRUE
ENSG00000136244	Dasatinib	Lung	0.00142964	0.443497	TRUE
ENSG00000137331	Dasatinib	Lung	0.00142964	0.432269	TRUE
ENSG00000137693	Dasatinib	Lung	0.00142964	0.468379	TRUE
ENSG00000137801	Dasatinib	Lung	0.00142964	0.527145	TRUE
ENSG00000138111	Dasatinib	Lung	0.00142964	-0.397217	TRUE
ENSG00000138119	Dasatinib	Lung	0.00142964	0.50176	TRUE
ENSG00000138772	Dasatinib	Lung	0.00142964	0.433738	TRUE
ENSG00000140262	Dasatinib	Lung	0.00142964	-0.432751	TRUE
ENSG00000140386	Dasatinib	Lung	0.00142964	-0.431212	TRUE
ENSG00000141570	Dasatinib	Lung	0.0114371	-0.36886	TRUE
ENSG00000142599	Dasatinib	Lung	0.00142964	-0.378322	TRUE
ENSG00000142627	Dasatinib	Lung	0.00142964	0.489993	TRUE
ENSG00000142871	Dasatinib	Lung	0.00142964	0.531542	TRUE
ENSG00000142910	Dasatinib	Lung	0.00142964	0.398085	TRUE
ENSG00000143333	Dasatinib	Lung	0.00142964	-0.493992	TRUE
ENSG00000143363	Dasatinib	Lung	0.0228742	-0.362799	TRUE
ENSG00000143379	Dasatinib	Lung	0.00142964	-0.411269	TRUE
ENSG00000143858	Dasatinib	Lung	0.0214446	-0.366912	TRUE
ENSG00000145087	Dasatinib	Lung	0.00142964	-0.4322	TRUE
ENSG00000145623	Dasatinib	Lung	0.00142964	0.474878	TRUE
ENSG00000145632	Dasatinib	Lung	0.00142964	0.509568	TRUE
ENSG00000145901	Dasatinib	Lung	0.00142964	0.455577	TRUE
ENSG00000146360	Dasatinib	Lung	0.0114371	-0.368179	TRUE
ENSG00000146648	Dasatinib	Lung	0.00142964	0.415302	TRUE
ENSG00000147123	Dasatinib	Lung	0.00142964	-0.466636	TRUE
ENSG00000147459	Dasatinib	Lung	0.00142964	0.433049	TRUE
ENSG00000148123	Dasatinib	Lung	0.00142964	-0.393284	TRUE
ENSG00000148154	Dasatinib	Lung	0.00142964	0.48346	TRUE
ENSG00000148634	Dasatinib	Lung	0.00142964	0.435826	TRUE
ENSG00000150672	Dasatinib	Lung	0.00714819	-0.371313	TRUE
ENSG00000150687	Dasatinib	Lung	0.00142964	0.476331	TRUE
ENSG00000150782	Dasatinib	Lung	0.00142964	0.442063	TRUE
ENSG00000150938	Dasatinib	Lung	0.00142964	0.487377	TRUE
ENSG00000152104	Dasatinib	Lung	0.00142964	0.412263	TRUE
ENSG00000153253	Dasatinib	Lung	0.00142964	-0.435199	TRUE
ENSG00000155093	Dasatinib	Lung	0.00142964	-0.408692	TRUE
ENSG00000155366	Dasatinib	Lung	0.00142964	0.454894	TRUE
ENSG00000156313	Dasatinib	Lung	0.00142964	-0.37852	TRUE
ENSG00000157388	Dasatinib	Lung	0.00142964	-0.401924	TRUE
ENSG00000158825	Dasatinib	Lung	0.00142964	0.463127	TRUE
ENSG00000159216	Dasatinib	Lung	0.00142964	0.375629	TRUE
ENSG00000159409	Dasatinib	Lung	0.00142964	-0.405047	TRUE
ENSG00000159840	Dasatinib	Lung	0.00142964	0.492706	TRUE
ENSG00000162374	Dasatinib	Lung	0.00142964	-0.44556	TRUE
ENSG00000163050	Dasatinib	Lung	0.00142964	-0.495885	TRUE
ENSG00000163125	Dasatinib	Lung	0.00285928	-0.368791	TRUE
ENSG00000163513	Dasatinib	Lung	0.00142964	0.47492	TRUE
ENSG00000164061	Dasatinib	Lung	0.00142964	-0.434983	TRUE
ENSG00000164171	Dasatinib	Lung	0.00142964	0.38437	TRUE
ENSG00000164929	Dasatinib	Lung	0.00142964	-0.408814	TRUE
ENSG00000165886	Dasatinib	Lung	0.00142964	0.46885	TRUE
ENSG00000165973	Dasatinib	Lung	0.00285928	-0.38076	TRUE
ENSG00000165995	Dasatinib	Lung	0.00142964	-0.411463	TRUE
ENSG00000166289	Dasatinib	Lung	0.00142964	0.438156	TRUE
ENSG00000166526	Dasatinib	Lung	0.00142964	-0.403666	TRUE
ENSG00000166949	Dasatinib	Lung	0.00142964	0.470593	TRUE
ENSG00000166974	Dasatinib	Lung	0.00142964	-0.38373	TRUE
ENSG00000167346	Dasatinib	Lung	0.00285928	-0.379154	TRUE
ENSG00000167460	Dasatinib	Lung	0.00142964	0.443918	TRUE
ENSG00000167601	Dasatinib	Lung	0.00142964	0.531568	TRUE
ENSG00000167632	Dasatinib	Lung	0.00142964	-0.408006	TRUE
ENSG00000167964	Dasatinib	Lung	0.00142964	-0.386025	TRUE
ENSG00000168461	Dasatinib	Lung	0.00142964	0.451127	TRUE
ENSG00000168615	Dasatinib	Lung	0.00142964	0.435883	TRUE
ENSG00000168772	Dasatinib	Lung	0.00142964	-0.425308	TRUE
ENSG00000169252	Dasatinib	Lung	0.00142964	0.461418	TRUE
ENSG00000170011	Dasatinib	Lung	0.00142964	-0.380165	TRUE
ENSG00000170425	Dasatinib	Lung	0.00142964	0.460099	TRUE
ENSG00000171017	Dasatinib	Lung	0.00142964	0.406397	TRUE
ENSG00000171385	Dasatinib	Lung	0.00142964	-0.392054	TRUE
ENSG00000171951	Dasatinib	Lung	0.00142964	-0.386233	TRUE
ENSG00000172943	Dasatinib	Lung	0.00142964	-0.44954	TRUE
ENSG00000173559	Dasatinib	Lung	0.00142964	0.4764	TRUE
ENSG00000174469	Dasatinib	Lung	0.00142964	-0.458648	TRUE
ENSG00000174485	Dasatinib	Lung	0.00714819	-0.369588	TRUE
ENSG00000175573	Dasatinib	Lung	0.00142964	0.387004	TRUE
ENSG00000175592	Dasatinib	Lung	0.00142964	0.516082	TRUE
ENSG00000176049	Dasatinib	Lung	0.00142964	-0.404147	TRUE
ENSG00000176697	Dasatinib	Lung	0.00142964	0.462401	TRUE
ENSG00000177469	Dasatinib	Lung	0.00142964	0.555178	TRUE
ENSG00000177494	Dasatinib	Lung	0.00285928	0.387218	TRUE
ENSG00000177511	Dasatinib	Lung	0.00142964	-0.412285	TRUE
ENSG00000177981	Dasatinib	Lung	0.00142964	-0.396438	TRUE
ENSG00000178209	Dasatinib	Lung	0.00142964	0.451337	TRUE
ENSG00000181467	Dasatinib	Lung	0.00142964	0.393784	TRUE
ENSG00000182050	Dasatinib	Lung	0.00142964	-0.383601	TRUE
ENSG00000182197	Dasatinib	Lung	0.00142964	0.508012	TRUE
ENSG00000182718	Dasatinib	Lung	0.00142964	0.476016	TRUE
ENSG00000183337	Dasatinib	Lung	0.00142964	-0.45765	TRUE
ENSG00000183696	Dasatinib	Lung	0.00142964	0.419477	TRUE
ENSG00000184209	Dasatinib	Lung	0.00142964	-0.376981	TRUE
ENSG00000184277	Dasatinib	Lung	0.00142964	-0.405452	TRUE
ENSG00000184557	Dasatinib	Lung	0.00142964	0.385069	TRUE
ENSG00000185420	Dasatinib	Lung	0.00142964	-0.426059	TRUE
ENSG00000185518	Dasatinib	Lung	0.00142964	-0.396917	TRUE
ENSG00000185650	Dasatinib	Lung	0.00142964	0.511561	TRUE
ENSG00000196132	Dasatinib	Lung	0.00142964	-0.429182	TRUE
ENSG00000196482	Dasatinib	Lung	0.00142964	-0.463936	TRUE
ENSG00000196923	Dasatinib	Lung	0.00142964	0.477946	TRUE
ENSG00000196924	Dasatinib	Lung	0.00142964	0.547966	TRUE
ENSG00000197208	Dasatinib	Lung	0.00142964	0.423064	TRUE
ENSG00000198216	Dasatinib	Lung	0.00142964	-0.395611	TRUE
ENSG00000198690	Dasatinib	Lung	0.00142964	-0.439819	TRUE
ENSG00000198794	Dasatinib	Lung	0.00142964	-0.429702	TRUE
ENSG00000204540	Dasatinib	Lung	0.0185853	0.365581	TRUE
ENSG00000213977	Dasatinib	Lung	0.00142964	0.44675	TRUE
ENSG00000221968	Dasatinib	Lung	0.00142964	0.429423	TRUE
ENSG00000005801	Dasatinib	Lung	0.650486	-0.294405	FALSE
ENSG00000007384	Dasatinib	Lung	0.00857783	0.343898	TRUE
ENSG00000007968	Dasatinib	Lung	0.00857783	-0.342704	TRUE
ENSG00000018189	Dasatinib	Lung	0.00142964	-0.329924	TRUE
ENSG00000025039	Dasatinib	Lung	0.00142964	-0.399175	TRUE
ENSG00000027847	Dasatinib	Lung	1	0.166919	FALSE
ENSG00000032444	Dasatinib	Lung	1	0.118928	FALSE
ENSG00000035403	Dasatinib	Lung	0.00142964	0.428435	TRUE
ENSG00000041880	Dasatinib	Lung	1	0.2187	FALSE
ENSG00000056736	Dasatinib	Lung	0.00142964	-0.394524	TRUE
ENSG00000062716	Dasatinib	Lung	0.00142964	0.330933	TRUE
ENSG00000065534	Dasatinib	Lung	0.00428892	0.317357	TRUE
ENSG00000067066	Dasatinib	Lung	0.00142964	0.415109	TRUE
ENSG00000067182	Dasatinib	Lung	0.00142964	0.412213	TRUE
ENSG00000069399	Dasatinib	Lung	0.00142964	0.37125	TRUE
ENSG00000071967	Dasatinib	Lung	0.00142964	0.368605	TRUE
ENSG00000072501	Dasatinib	Lung	0.00142964	-0.341659	TRUE
ENSG00000072682	Dasatinib	Lung	0.00142964	0.35403	TRUE
ENSG00000072832	Dasatinib	Lung	0.00142964	-0.374897	TRUE
ENSG00000075420	Dasatinib	Lung	0.00142964	0.378866	TRUE
ENSG00000075651	Dasatinib	Lung	1	0.252419	FALSE
ENSG00000076003	Dasatinib	Lung	1	-0.219282	FALSE
ENSG00000079102	Dasatinib	Lung	0.00142964	-0.385504	TRUE
ENSG00000079332	Dasatinib	Lung	0.00714819	0.312793	TRUE
ENSG00000081019	Dasatinib	Lung	0.00142964	-0.325723	TRUE
ENSG00000082781	Dasatinib	Lung	0.00142964	0.373402	TRUE
ENSG00000084444	Dasatinib	Lung	0.87208	-0.243792	FALSE
ENSG00000087077	Dasatinib	Lung	0.0185853	0.312586	TRUE
ENSG00000092531	Dasatinib	Lung	1	0.215366	FALSE
ENSG00000092969	Dasatinib	Lung	0.00142964	0.428649	TRUE
ENSG00000094916	Dasatinib	Lung	1	-0.224456	FALSE
ENSG00000095002	Dasatinib	Lung	1	-0.230554	FALSE
ENSG00000095383	Dasatinib	Lung	0.00142964	0.399084	TRUE
ENSG00000097046	Dasatinib	Lung	0.00857783	-0.287767	TRUE
ENSG00000099203	Dasatinib	Lung	1	0.23221	FALSE
ENSG00000100196	Dasatinib	Lung	0.00142964	0.359475	TRUE
ENSG00000100345	Dasatinib	Lung	0.00142964	0.423538	TRUE
ENSG00000100504	Dasatinib	Lung	0.00142964	0.333328	TRUE
ENSG00000101160	Dasatinib	Lung	0.00142964	0.377669	TRUE
ENSG00000101337	Dasatinib	Lung	1	0.161646	FALSE
ENSG00000101608	Dasatinib	Lung	0.00142964	0.38593	TRUE
ENSG00000101746	Dasatinib	Lung	0.00142964	-0.405507	TRUE
ENSG00000102034	Dasatinib	Lung	1	0.187056	FALSE
ENSG00000102221	Dasatinib	Lung	0.00142964	-0.36373	TRUE
ENSG00000102265	Dasatinib	Lung	0.00142964	0.351659	TRUE
ENSG00000102871	Dasatinib	Lung	0.0228742	0.300396	TRUE
ENSG00000102879	Dasatinib	Lung	0.453195	-0.260184	FALSE
ENSG00000103496	Dasatinib	Lung	0.00142964	0.324973	TRUE
ENSG00000103876	Dasatinib	Lung	0.00142964	0.371938	TRUE
ENSG00000104290	Dasatinib	Lung	0.00571855	-0.323316	TRUE
ENSG00000104381	Dasatinib	Lung	0.31738	-0.306118	FALSE
ENSG00000104529	Dasatinib	Lung	0.00142964	0.367145	TRUE
ENSG00000104884	Dasatinib	Lung	1	0.242793	FALSE
ENSG00000105137	Dasatinib	Lung	0.00142964	0.37746	TRUE
ENSG00000105928	Dasatinib	Lung	0.98788	0.294285	FALSE
ENSG00000106080	Dasatinib	Lung	0.0857783	0.261345	FALSE
ENSG00000106462	Dasatinib	Lung	0.00142964	-0.348214	TRUE
ENSG00000107175	Dasatinib	Lung	1	0.202628	FALSE
ENSG00000107295	Dasatinib	Lung	0.00142964	-0.376791	TRUE
ENSG00000107984	Dasatinib	Lung	0.00142964	0.421582	TRUE
ENSG00000108861	Dasatinib	Lung	0.0743412	0.279723	FALSE
ENSG00000109079	Dasatinib	Lung	0.0114371	0.326565	TRUE
ENSG00000110092	Dasatinib	Lung	0.00142964	0.394202	TRUE
ENSG00000110330	Dasatinib	Lung	0.0243039	0.326436	TRUE
ENSG00000111011	Dasatinib	Lung	0.00857783	-0.312003	TRUE
ENSG00000111879	Dasatinib	Lung	0.00142964	-0.382768	TRUE
ENSG00000112118	Dasatinib	Lung	1	-0.19759	FALSE
ENSG00000113312	Dasatinib	Lung	0.214446	0.28486	FALSE
ENSG00000113643	Dasatinib	Lung	1	0.244586	FALSE
ENSG00000113732	Dasatinib	Lung	0.00142964	0.332271	TRUE
ENSG00000114631	Dasatinib	Lung	0.00142964	-0.361161	TRUE
ENSG00000115392	Dasatinib	Lung	0.102934	-0.316311	FALSE
ENSG00000116141	Dasatinib	Lung	0.290217	-0.27317	FALSE
ENSG00000116161	Dasatinib	Lung	0.0114371	-0.289078	TRUE
ENSG00000116675	Dasatinib	Lung	0.0100075	-0.290725	TRUE
ENSG00000117748	Dasatinib	Lung	0.0128667	-0.302731	TRUE
ENSG00000119547	Dasatinib	Lung	0.00142964	-0.345744	TRUE
ENSG00000119655	Dasatinib	Lung	0.00142964	0.380385	TRUE
ENSG00000120802	Dasatinib	Lung	1	-0.284751	FALSE
ENSG00000120889	Dasatinib	Lung	0.00142964	0.364051	TRUE
ENSG00000121057	Dasatinib	Lung	0.00142964	-0.327721	TRUE
ENSG00000123240	Dasatinib	Lung	0.0700523	0.282851	FALSE
ENSG00000123609	Dasatinib	Lung	0.00142964	0.4302	TRUE
ENSG00000124067	Dasatinib	Lung	1	0.252109	FALSE
ENSG00000124570	Dasatinib	Lung	0.00142964	0.338215	TRUE
ENSG00000125733	Dasatinib	Lung	0.00142964	0.430227	TRUE
ENSG00000125944	Dasatinib	Lung	1	-0.273794	FALSE
ENSG00000126903	Dasatinib	Lung	0.00142964	0.399759	TRUE
ENSG00000127337	Dasatinib	Lung	0.298794	-0.295083	FALSE
ENSG00000129250	Dasatinib	Lung	0.0743412	0.331929	FALSE
ENSG00000130202	Dasatinib	Lung	0.00142964	0.329435	TRUE
ENSG00000130222	Dasatinib	Lung	0.00142964	-0.374628	TRUE
ENSG00000130227	Dasatinib	Lung	0.035741	-0.337238	TRUE
ENSG00000130294	Dasatinib	Lung	0.00142964	-0.382664	TRUE
ENSG00000130402	Dasatinib	Lung	0.00142964	0.381957	TRUE
ENSG00000130635	Dasatinib	Lung	0.00142964	0.341117	TRUE
ENSG00000130675	Dasatinib	Lung	0.00142964	-0.385812	TRUE
ENSG00000131773	Dasatinib	Lung	0.00142964	-0.352605	TRUE
ENSG00000133119	Dasatinib	Lung	0.5161	-0.249115	FALSE
ENSG00000133169	Dasatinib	Lung	0.00142964	-0.393566	TRUE
ENSG00000134107	Dasatinib	Lung	0.00142964	0.369787	TRUE
ENSG00000134313	Dasatinib	Lung	0.00142964	-0.385196	TRUE
ENSG00000134758	Dasatinib	Lung	0.00142964	-0.388516	TRUE
ENSG00000135090	Dasatinib	Lung	1	0.211832	FALSE
ENSG00000135423	Dasatinib	Lung	0.00142964	-0.366228	TRUE
ENSG00000135631	Dasatinib	Lung	0.015726	0.324561	TRUE
ENSG00000135829	Dasatinib	Lung	1	-0.258891	FALSE
ENSG00000135966	Dasatinib	Lung	1	-0.235418	FALSE
ENSG00000136068	Dasatinib	Lung	0.00142964	0.384004	TRUE
ENSG00000136237	Dasatinib	Lung	0.00142964	-0.364677	TRUE
ENSG00000136867	Dasatinib	Lung	0.00857783	0.322782	TRUE
ENSG00000138030	Dasatinib	Lung	0.00142964	-0.367646	TRUE
ENSG00000138594	Dasatinib	Lung	1	0.259312	FALSE
ENSG00000139496	Dasatinib	Lung	0.00428892	-0.289729	TRUE
ENSG00000139946	Dasatinib	Lung	0.00142964	-0.388394	TRUE
ENSG00000140682	Dasatinib	Lung	0.104364	0.283715	FALSE
ENSG00000140859	Dasatinib	Lung	0.0100075	0.299011	TRUE
ENSG00000141526	Dasatinib	Lung	0.00142964	0.404874	TRUE
ENSG00000142798	Dasatinib	Lung	0.00714819	0.350784	TRUE
ENSG00000143420	Dasatinib	Lung	0.12009	-0.334616	FALSE
ENSG00000143621	Dasatinib	Lung	1	-0.278681	FALSE
ENSG00000143641	Dasatinib	Lung	0.00142964	0.387584	TRUE
ENSG00000143799	Dasatinib	Lung	0.00142964	-0.344544	TRUE
ENSG00000145246	Dasatinib	Lung	0.00142964	0.332826	TRUE
ENSG00000145293	Dasatinib	Lung	0.188712	-0.291816	FALSE
ENSG00000145431	Dasatinib	Lung	0.00142964	0.375293	TRUE
ENSG00000145817	Dasatinib	Lung	1	0.238858	FALSE
ENSG00000148719	Dasatinib	Lung	0.217305	0.297499	FALSE
ENSG00000149257	Dasatinib	Lung	0.00285928	0.363912	TRUE
ENSG00000149328	Dasatinib	Lung	0.00428892	-0.32423	TRUE
ENSG00000150630	Dasatinib	Lung	0.00142964	0.429116	TRUE
ENSG00000151692	Dasatinib	Lung	0.00142964	-0.376096	TRUE
ENSG00000151718	Dasatinib	Lung	0.00142964	0.377947	TRUE
ENSG00000151929	Dasatinib	Lung	0.00142964	0.347044	TRUE
ENSG00000152256	Dasatinib	Lung	1	-0.193626	FALSE
ENSG00000153113	Dasatinib	Lung	0.00142964	0.37767	TRUE
ENSG00000153786	Dasatinib	Lung	0.00142964	0.333678	TRUE
ENSG00000155034	Dasatinib	Lung	1	0.15852	FALSE
ENSG00000156304	Dasatinib	Lung	1	-0.222296	FALSE
ENSG00000157212	Dasatinib	Lung	0.00142964	-0.363695	TRUE
ENSG00000158290	Dasatinib	Lung	1	0.159808	FALSE
ENSG00000158321	Dasatinib	Lung	0.00142964	-0.385539	TRUE
ENSG00000159086	Dasatinib	Lung	0.0629041	-0.292797	FALSE
ENSG00000159164	Dasatinib	Lung	0.00142964	-0.403325	TRUE
ENSG00000160180	Dasatinib	Lung	0.00142964	-0.392434	TRUE
ENSG00000162174	Dasatinib	Lung	0.00142964	-0.373992	TRUE
ENSG00000162909	Dasatinib	Lung	0.00142964	0.357475	TRUE
ENSG00000163347	Dasatinib	Lung	0.00142964	0.390429	TRUE
ENSG00000163430	Dasatinib	Lung	0.00142964	0.405732	TRUE
ENSG00000163466	Dasatinib	Lung	0.00142964	0.398082	TRUE
ENSG00000163781	Dasatinib	Lung	1	-0.208523	FALSE
ENSG00000163875	Dasatinib	Lung	0.105793	-0.310136	FALSE
ENSG00000164308	Dasatinib	Lung	0.00142964	0.42422	TRUE
ENSG00000164543	Dasatinib	Lung	0.00142964	0.366863	TRUE
ENSG00000164742	Dasatinib	Lung	0.00142964	-0.393472	TRUE
ENSG00000166483	Dasatinib	Lung	1	-0.190882	FALSE
ENSG00000166741	Dasatinib	Lung	0.00142964	0.401112	TRUE
ENSG00000167107	Dasatinib	Lung	0.00142964	0.406226	TRUE
ENSG00000167779	Dasatinib	Lung	0.00142964	0.369416	TRUE
ENSG00000168243	Dasatinib	Lung	0.00142964	-0.440402	TRUE
ENSG00000168280	Dasatinib	Lung	0.00142964	-0.42108	TRUE
ENSG00000168374	Dasatinib	Lung	0.0100075	0.308418	TRUE
ENSG00000168487	Dasatinib	Lung	0.00142964	0.372618	TRUE
ENSG00000168938	Dasatinib	Lung	0.0171557	0.299051	TRUE
ENSG00000168994	Dasatinib	Lung	0.00142964	0.426838	TRUE
ENSG00000169499	Dasatinib	Lung	0.0714819	0.293416	FALSE
ENSG00000169857	Dasatinib	Lung	0.98931	0.268215	FALSE
ENSG00000170144	Dasatinib	Lung	1	-0.118018	FALSE
ENSG00000170275	Dasatinib	Lung	0.00571855	0.314359	TRUE
ENSG00000170836	Dasatinib	Lung	0.00142964	-0.343868	TRUE
ENSG00000171992	Dasatinib	Lung	0.00142964	0.388788	TRUE
ENSG00000172037	Dasatinib	Lung	0.00142964	0.383629	TRUE
ENSG00000172123	Dasatinib	Lung	0.00142964	0.398119	TRUE
ENSG00000172292	Dasatinib	Lung	0.00142964	-0.358998	TRUE
ENSG00000173404	Dasatinib	Lung	0.00142964	-0.424961	TRUE
ENSG00000173706	Dasatinib	Lung	0.00142964	0.348701	TRUE
ENSG00000174106	Dasatinib	Lung	0.00142964	-0.352532	TRUE
ENSG00000175130	Dasatinib	Lung	0.0285928	-0.297395	TRUE
ENSG00000175305	Dasatinib	Lung	0.0929265	-0.283471	FALSE
ENSG00000176444	Dasatinib	Lung	0.00142964	-0.412903	TRUE
ENSG00000176749	Dasatinib	Lung	0.00142964	-0.352482	TRUE
ENSG00000177084	Dasatinib	Lung	0.00857783	-0.319475	TRUE
ENSG00000177731	Dasatinib	Lung	0.00142964	0.400761	TRUE
ENSG00000177889	Dasatinib	Lung	0.310232	-0.250169	FALSE
ENSG00000178149	Dasatinib	Lung	1	0.0972042	FALSE
ENSG00000180340	Dasatinib	Lung	0.00142964	0.358177	TRUE
ENSG00000180573	Dasatinib	Lung	1	0.241215	FALSE
ENSG00000182093	Dasatinib	Lung	1	-0.275474	FALSE
ENSG00000182871	Dasatinib	Lung	0.00142964	0.372869	TRUE
ENSG00000184445	Dasatinib	Lung	0.0114371	-0.308009	TRUE
ENSG00000184840	Dasatinib	Lung	0.98788	0.27588	FALSE
ENSG00000185567	Dasatinib	Lung	0.00142964	0.40193	TRUE
ENSG00000185745	Dasatinib	Lung	0.00142964	0.331266	TRUE
ENSG00000187605	Dasatinib	Lung	1	-0.211529	FALSE
ENSG00000188529	Dasatinib	Lung	0.0257335	-0.314975	TRUE
ENSG00000189067	Dasatinib	Lung	0.0686226	0.267373	FALSE
ENSG00000196628	Dasatinib	Lung	0.0200149	-0.315729	TRUE
ENSG00000196954	Dasatinib	Lung	0.00142964	0.337262	TRUE
ENSG00000197147	Dasatinib	Lung	0.00142964	-0.419606	TRUE
ENSG00000197702	Dasatinib	Lung	0.0285928	0.324042	TRUE
ENSG00000197712	Dasatinib	Lung	0.00285928	0.305065	TRUE
ENSG00000197747	Dasatinib	Lung	0.00142964	0.4396	TRUE
ENSG00000197879	Dasatinib	Lung	0.471781	0.268504	FALSE
ENSG00000198682	Dasatinib	Lung	0.0600448	0.268802	FALSE
ENSG00000198700	Dasatinib	Lung	0.0100075	-0.306116	TRUE
ENSG00000204592	Dasatinib	Lung	0.00142964	0.348328	TRUE
ENSG00000213160	Dasatinib	Lung	0.00142964	-0.369044	TRUE
ENSG00000276644	Dasatinib	Lung	0.00142964	-0.40032	TRUE
ENSG00000277775	Dasatinib	Lung	1	-0.150297	FALSE
ENSG00000178038	Gefitinib	Lung	0.294506	0.25474	FALSE
ENSG00000036530	Navitoclax	Lung	0.00142964	0.384656	TRUE
ENSG00000064607	Navitoclax	Lung	0.00142964	0.511627	TRUE
ENSG00000074755	Navitoclax	Lung	0.00142964	0.383014	TRUE
ENSG00000083097	Navitoclax	Lung	0.00142964	0.488498	TRUE
ENSG00000091157	Navitoclax	Lung	0.00142964	0.543342	TRUE
ENSG00000099889	Navitoclax	Lung	0.00142964	0.348883	TRUE
ENSG00000122779	Navitoclax	Lung	0.00142964	0.488059	TRUE
ENSG00000133606	Navitoclax	Lung	0.00142964	0.429646	TRUE
ENSG00000134313	Navitoclax	Lung	0.00142964	0.444865	TRUE
ENSG00000136636	Navitoclax	Lung	0.00142964	0.355285	TRUE
ENSG00000141431	Navitoclax	Lung	0.00142964	0.490065	TRUE
ENSG00000143493	Navitoclax	Lung	0.00142964	0.436874	TRUE
ENSG00000147050	Navitoclax	Lung	0.00142964	0.371965	TRUE
ENSG00000170852	Navitoclax	Lung	0.00142964	0.372357	TRUE
ENSG00000175305	Navitoclax	Lung	0.00142964	0.509728	TRUE
ENSG00000204178	Navitoclax	Lung	0.00142964	0.496965	TRUE
ENSG00000213096	Navitoclax	Lung	0.00142964	0.364678	TRUE
ENSG00000241973	Navitoclax	Lung	0.00142964	0.390172	TRUE
ENSG00000004139	Navitoclax	Lung	0.00142964	0.385763	TRUE
ENSG00000004777	Navitoclax	Lung	0.00142964	0.451755	TRUE
ENSG00000005007	Navitoclax	Lung	0.00142964	0.389868	TRUE
ENSG00000005189	Navitoclax	Lung	0.00142964	0.475627	TRUE
ENSG00000005379	Navitoclax	Lung	0.00142964	0.384343	TRUE
ENSG00000006071	Navitoclax	Lung	0.00142964	0.439941	TRUE
ENSG00000006327	Navitoclax	Lung	0.00142964	-0.416262	TRUE
ENSG00000007384	Navitoclax	Lung	0.00142964	-0.424805	TRUE
ENSG00000009413	Navitoclax	Lung	0.00142964	0.387878	TRUE
ENSG00000010810	Navitoclax	Lung	0.00142964	0.39853	TRUE
ENSG00000012963	Navitoclax	Lung	0.00142964	0.44112	TRUE
ENSG00000018189	Navitoclax	Lung	0.00142964	0.361142	TRUE
ENSG00000018408	Navitoclax	Lung	0.00142964	-0.456488	TRUE
ENSG00000031823	Navitoclax	Lung	0.00142964	0.386291	TRUE
ENSG00000042493	Navitoclax	Lung	0.00142964	-0.342111	TRUE
ENSG00000051825	Navitoclax	Lung	0.00142964	0.323671	TRUE
ENSG00000054523	Navitoclax	Lung	0.00142964	0.348526	TRUE
ENSG00000055118	Navitoclax	Lung	0.00142964	0.446825	TRUE
ENSG00000056736	Navitoclax	Lung	0.00142964	0.397004	TRUE
ENSG00000064666	Navitoclax	Lung	0.00142964	-0.465025	TRUE
ENSG00000065526	Navitoclax	Lung	0.00142964	0.334691	TRUE
ENSG00000067445	Navitoclax	Lung	0.00571855	0.316264	TRUE
ENSG00000067715	Navitoclax	Lung	0.00142964	0.369131	TRUE
ENSG00000072501	Navitoclax	Lung	0.00142964	0.413039	TRUE
ENSG00000075223	Navitoclax	Lung	0.00142964	-0.341861	TRUE
ENSG00000077150	Navitoclax	Lung	0.00142964	-0.397526	TRUE
ENSG00000078043	Navitoclax	Lung	0.00142964	0.436732	TRUE
ENSG00000078699	Navitoclax	Lung	0.00142964	0.479708	TRUE
ENSG00000079102	Navitoclax	Lung	0.00142964	0.502473	TRUE
ENSG00000081019	Navitoclax	Lung	0.00142964	0.418949	TRUE
ENSG00000082781	Navitoclax	Lung	0.00142964	-0.431732	TRUE
ENSG00000083812	Navitoclax	Lung	0.00142964	0.431924	TRUE
ENSG00000084093	Navitoclax	Lung	0.00142964	-0.445142	TRUE
ENSG00000085433	Navitoclax	Lung	0.00142964	0.336133	TRUE
ENSG00000087258	Navitoclax	Lung	0.00142964	0.449721	TRUE
ENSG00000089091	Navitoclax	Lung	0.00142964	0.435364	TRUE
ENSG00000089199	Navitoclax	Lung	0.00142964	0.374512	TRUE
ENSG00000090932	Navitoclax	Lung	0.00142964	0.467208	TRUE
ENSG00000092531	Navitoclax	Lung	0.00142964	-0.346153	TRUE
ENSG00000096401	Navitoclax	Lung	0.00714819	0.297954	TRUE
ENSG00000099622	Navitoclax	Lung	0.00142964	0.377688	TRUE
ENSG00000099860	Navitoclax	Lung	0.00142964	-0.401061	TRUE
ENSG00000100196	Navitoclax	Lung	0.00142964	-0.368345	TRUE
ENSG00000100504	Navitoclax	Lung	0.00142964	-0.43825	TRUE
ENSG00000101160	Navitoclax	Lung	0.00142964	-0.319509	TRUE
ENSG00000101349	Navitoclax	Lung	0.00142964	0.399303	TRUE
ENSG00000101608	Navitoclax	Lung	0.00142964	-0.420189	TRUE
ENSG00000101773	Navitoclax	Lung	0.00142964	0.345669	TRUE
ENSG00000102003	Navitoclax	Lung	0.00142964	0.438303	TRUE
ENSG00000102221	Navitoclax	Lung	0.00142964	0.39148	TRUE
ENSG00000102226	Navitoclax	Lung	0.00142964	0.376569	TRUE
ENSG00000102241	Navitoclax	Lung	0.00142964	0.329582	TRUE
ENSG00000103056	Navitoclax	Lung	0.00142964	0.43385	TRUE
ENSG00000103335	Navitoclax	Lung	0.00142964	-0.4076	TRUE
ENSG00000103540	Navitoclax	Lung	0.00142964	0.519358	TRUE
ENSG00000103671	Navitoclax	Lung	0.00142964	-0.375255	TRUE
ENSG00000103876	Navitoclax	Lung	0.00142964	-0.371324	TRUE
ENSG00000104112	Navitoclax	Lung	0.00142964	0.490945	TRUE
ENSG00000104529	Navitoclax	Lung	0.00142964	-0.329582	TRUE
ENSG00000105270	Navitoclax	Lung	0.00142964	0.387378	TRUE
ENSG00000105290	Navitoclax	Lung	0.00142964	0.406436	TRUE
ENSG00000105355	Navitoclax	Lung	0.00142964	-0.441756	TRUE
ENSG00000105486	Navitoclax	Lung	0.00142964	0.408281	TRUE
ENSG00000105576	Navitoclax	Lung	0.00142964	0.365957	TRUE
ENSG00000105613	Navitoclax	Lung	0.00142964	0.403453	TRUE
ENSG00000105755	Navitoclax	Lung	0.00142964	-0.331365	TRUE
ENSG00000105825	Navitoclax	Lung	0.00142964	-0.337133	TRUE
ENSG00000105968	Navitoclax	Lung	0.00142964	0.327072	TRUE
ENSG00000106459	Navitoclax	Lung	0.00142964	0.366912	TRUE
ENSG00000109099	Navitoclax	Lung	0.00142964	-0.38311	TRUE
ENSG00000109320	Navitoclax	Lung	0.00142964	-0.356175	TRUE
ENSG00000109381	Navitoclax	Lung	0.00142964	0.374912	TRUE
ENSG00000109832	Navitoclax	Lung	0.00142964	0.429021	TRUE
ENSG00000109861	Navitoclax	Lung	0.00142964	-0.31949	TRUE
ENSG00000110092	Navitoclax	Lung	0.00142964	-0.439044	TRUE
ENSG00000110514	Navitoclax	Lung	0.00142964	0.455307	TRUE
ENSG00000110987	Navitoclax	Lung	0.00142964	0.349048	TRUE
ENSG00000111445	Navitoclax	Lung	0.00142964	0.324051	TRUE
ENSG00000111602	Navitoclax	Lung	0.00142964	0.362277	TRUE
ENSG00000111674	Navitoclax	Lung	0.00142964	0.483397	TRUE
ENSG00000112200	Navitoclax	Lung	0.00142964	0.318708	TRUE
ENSG00000112414	Navitoclax	Lung	0.00142964	-0.363356	TRUE
ENSG00000114631	Navitoclax	Lung	0.00142964	0.401793	TRUE
ENSG00000114738	Navitoclax	Lung	0.00142964	-0.338171	TRUE
ENSG00000114757	Navitoclax	Lung	0.00142964	0.379728	TRUE
ENSG00000115687	Navitoclax	Lung	0.00142964	0.454182	TRUE
ENSG00000116127	Navitoclax	Lung	0.00142964	0.414253	TRUE
ENSG00000116350	Navitoclax	Lung	0.00142964	0.409044	TRUE
ENSG00000116497	Navitoclax	Lung	0.00142964	0.326519	TRUE
ENSG00000116675	Navitoclax	Lung	0.00142964	0.447532	TRUE
ENSG00000116754	Navitoclax	Lung	0.00142964	0.390362	TRUE
ENSG00000117569	Navitoclax	Lung	0.00142964	0.423159	TRUE
ENSG00000117632	Navitoclax	Lung	0.00142964	0.423544	TRUE
ENSG00000117724	Navitoclax	Lung	0.00142964	0.378822	TRUE
ENSG00000117748	Navitoclax	Lung	0.00142964	0.360983	TRUE
ENSG00000119685	Navitoclax	Lung	0.00142964	0.381207	TRUE
ENSG00000120802	Navitoclax	Lung	0.00142964	0.314288	TRUE
ENSG00000120889	Navitoclax	Lung	0.00142964	-0.459839	TRUE
ENSG00000121440	Navitoclax	Lung	0.00142964	0.471955	TRUE
ENSG00000121905	Navitoclax	Lung	0.00142964	0.389329	TRUE
ENSG00000122359	Navitoclax	Lung	0.00142964	-0.346567	TRUE
ENSG00000123080	Navitoclax	Lung	0.00142964	0.430943	TRUE
ENSG00000123136	Navitoclax	Lung	0.00142964	0.342826	TRUE
ENSG00000123146	Navitoclax	Lung	0.00142964	-0.422974	TRUE
ENSG00000124942	Navitoclax	Lung	0.00142964	-0.400181	TRUE
ENSG00000125779	Navitoclax	Lung	0.00142964	0.362199	TRUE
ENSG00000125851	Navitoclax	Lung	0.00142964	0.453464	TRUE
ENSG00000126216	Navitoclax	Lung	0.00714819	0.303083	TRUE
ENSG00000126458	Navitoclax	Lung	0.00142964	-0.376009	TRUE
ENSG00000127663	Navitoclax	Lung	0.00142964	0.408487	TRUE
ENSG00000129159	Navitoclax	Lung	0.00142964	0.479142	TRUE
ENSG00000129195	Navitoclax	Lung	0.00142964	0.320097	TRUE
ENSG00000129933	Navitoclax	Lung	0.00142964	0.42522	TRUE
ENSG00000130294	Navitoclax	Lung	0.00142964	0.478502	TRUE
ENSG00000130520	Navitoclax	Lung	0.00142964	0.350992	TRUE
ENSG00000130540	Navitoclax	Lung	0.00142964	0.380385	TRUE
ENSG00000130559	Navitoclax	Lung	0.00142964	0.394625	TRUE
ENSG00000130958	Navitoclax	Lung	0.00142964	-0.455626	TRUE
ENSG00000131149	Navitoclax	Lung	0.00142964	0.416155	TRUE
ENSG00000131477	Navitoclax	Lung	0.00142964	0.420376	TRUE
ENSG00000131773	Navitoclax	Lung	0.00142964	0.378626	TRUE
ENSG00000132639	Navitoclax	Lung	0.00142964	0.379425	TRUE
ENSG00000132646	Navitoclax	Lung	0.00142964	0.391264	TRUE
ENSG00000132718	Navitoclax	Lung	0.00142964	0.423156	TRUE
ENSG00000133318	Navitoclax	Lung	0.00142964	0.431699	TRUE
ENSG00000134107	Navitoclax	Lung	0.00142964	-0.387034	TRUE
ENSG00000134250	Navitoclax	Lung	0.00142964	-0.406742	TRUE
ENSG00000134443	Navitoclax	Lung	0.00142964	0.462988	TRUE
ENSG00000134594	Navitoclax	Lung	0.00142964	0.461033	TRUE
ENSG00000134644	Navitoclax	Lung	0.00142964	0.386356	TRUE
ENSG00000134709	Navitoclax	Lung	0.00142964	0.354512	TRUE
ENSG00000134758	Navitoclax	Lung	0.00142964	0.392142	TRUE
ENSG00000134769	Navitoclax	Lung	0.00142964	0.404959	TRUE
ENSG00000135047	Navitoclax	Lung	0.00142964	-0.481419	TRUE
ENSG00000135318	Navitoclax	Lung	0.00142964	-0.374725	TRUE
ENSG00000135899	Navitoclax	Lung	0.00142964	-0.341971	TRUE
ENSG00000136108	Navitoclax	Lung	0.00142964	0.320415	TRUE
ENSG00000136147	Navitoclax	Lung	0.00142964	-0.412541	TRUE
ENSG00000136828	Navitoclax	Lung	0.00142964	0.51219	TRUE
ENSG00000136854	Navitoclax	Lung	0.00142964	0.43597	TRUE
ENSG00000137497	Navitoclax	Lung	0.00142964	0.37518	TRUE
ENSG00000137693	Navitoclax	Lung	0.00142964	-0.4692	TRUE
ENSG00000137767	Navitoclax	Lung	0.00142964	-0.433357	TRUE
ENSG00000137821	Navitoclax	Lung	0.00142964	0.332266	TRUE
ENSG00000137936	Navitoclax	Lung	0.00142964	-0.37915	TRUE
ENSG00000138119	Navitoclax	Lung	0.00142964	-0.45995	TRUE
ENSG00000138346	Navitoclax	Lung	0.00142964	0.320287	TRUE
ENSG00000139289	Navitoclax	Lung	0.00142964	-0.344313	TRUE
ENSG00000139318	Navitoclax	Lung	0.00142964	-0.311254	TRUE
ENSG00000139352	Navitoclax	Lung	0.00142964	0.438341	TRUE
ENSG00000140262	Navitoclax	Lung	0.00142964	0.345057	TRUE
ENSG00000141577	Navitoclax	Lung	0.00142964	0.351156	TRUE
ENSG00000142627	Navitoclax	Lung	0.00142964	-0.490358	TRUE
ENSG00000142856	Navitoclax	Lung	0.00142964	0.378029	TRUE
ENSG00000143190	Navitoclax	Lung	0.00142964	0.451862	TRUE
ENSG00000143476	Navitoclax	Lung	0.00142964	0.342204	TRUE
ENSG00000143494	Navitoclax	Lung	0.00142964	0.385225	TRUE
ENSG00000143799	Navitoclax	Lung	0.00142964	0.375357	TRUE
ENSG00000144834	Navitoclax	Lung	0.00142964	0.47952	TRUE
ENSG00000145087	Navitoclax	Lung	0.00142964	0.432914	TRUE
ENSG00000145901	Navitoclax	Lung	0.00142964	-0.344939	TRUE
ENSG00000145996	Navitoclax	Lung	0.00142964	0.389506	TRUE
ENSG00000146247	Navitoclax	Lung	0.00142964	0.380702	TRUE
ENSG00000146963	Navitoclax	Lung	0.00142964	0.397209	TRUE
ENSG00000146966	Navitoclax	Lung	0.00142964	0.46665	TRUE
ENSG00000147130	Navitoclax	Lung	0.00142964	0.339542	TRUE
ENSG00000147488	Navitoclax	Lung	0.00142964	0.518013	TRUE
ENSG00000148175	Navitoclax	Lung	0.00142964	-0.305108	TRUE
ENSG00000148798	Navitoclax	Lung	0.00142964	0.403201	TRUE
ENSG00000149187	Navitoclax	Lung	0.00142964	0.341509	TRUE
ENSG00000149256	Navitoclax	Lung	0.00142964	0.392632	TRUE
ENSG00000149294	Navitoclax	Lung	0.00142964	0.455474	TRUE
ENSG00000149308	Navitoclax	Lung	0.00142964	0.316765	TRUE
ENSG00000151640	Navitoclax	Lung	0.00142964	0.368944	TRUE
ENSG00000151718	Navitoclax	Lung	0.00142964	-0.360387	TRUE
ENSG00000151929	Navitoclax	Lung	0.00142964	-0.414517	TRUE
ENSG00000152193	Navitoclax	Lung	0.00142964	0.376372	TRUE
ENSG00000152503	Navitoclax	Lung	0.00142964	0.478832	TRUE
ENSG00000153253	Navitoclax	Lung	0.00142964	0.499163	TRUE
ENSG00000156136	Navitoclax	Lung	0.00142964	0.3452	TRUE
ENSG00000157020	Navitoclax	Lung	0.00142964	-0.345208	TRUE
ENSG00000157212	Navitoclax	Lung	0.00142964	0.372796	TRUE
ENSG00000157216	Navitoclax	Lung	0.00142964	0.36139	TRUE
ENSG00000157404	Navitoclax	Lung	0.00142964	0.483067	TRUE
ENSG00000157540	Navitoclax	Lung	0.00142964	0.42908	TRUE
ENSG00000158321	Navitoclax	Lung	0.00142964	0.381091	TRUE
ENSG00000159086	Navitoclax	Lung	0.00142964	0.386618	TRUE
ENSG00000159147	Navitoclax	Lung	0.00285928	0.314934	TRUE
ENSG00000159164	Navitoclax	Lung	0.00142964	0.413648	TRUE
ENSG00000159840	Navitoclax	Lung	0.00142964	-0.401337	TRUE
ENSG00000160633	Navitoclax	Lung	0.00142964	0.325781	TRUE
ENSG00000160789	Navitoclax	Lung	0.00142964	-0.370639	TRUE
ENSG00000161638	Navitoclax	Lung	0.00142964	-0.331639	TRUE
ENSG00000162374	Navitoclax	Lung	0.00142964	0.474938	TRUE
ENSG00000163191	Navitoclax	Lung	0.00142964	-0.360382	TRUE
ENSG00000163513	Navitoclax	Lung	0.00142964	-0.370027	TRUE
ENSG00000163781	Navitoclax	Lung	0.00142964	0.370212	TRUE
ENSG00000163812	Navitoclax	Lung	0.00142964	-0.422131	TRUE
ENSG00000163872	Navitoclax	Lung	0.00142964	0.330354	TRUE
ENSG00000163931	Navitoclax	Lung	0.00142964	-0.334645	TRUE
ENSG00000163939	Navitoclax	Lung	0.00142964	0.361673	TRUE
ENSG00000164061	Navitoclax	Lung	0.00142964	0.442965	TRUE
ENSG00000164074	Navitoclax	Lung	0.00142964	0.362641	TRUE
ENSG00000164647	Navitoclax	Lung	0.00142964	-0.352028	TRUE
ENSG00000164929	Navitoclax	Lung	0.00142964	0.475561	TRUE
ENSG00000164985	Navitoclax	Lung	0.00142964	0.373256	TRUE
ENSG00000165973	Navitoclax	Lung	0.00142964	0.435921	TRUE
ENSG00000165996	Navitoclax	Lung	0.00142964	-0.411805	TRUE
ENSG00000166341	Navitoclax	Lung	0.00142964	0.407371	TRUE
ENSG00000166483	Navitoclax	Lung	0.00142964	0.383709	TRUE
ENSG00000166949	Navitoclax	Lung	0.00142964	-0.394949	TRUE
ENSG00000167325	Navitoclax	Lung	0.00142964	0.41353	TRUE
ENSG00000168014	Navitoclax	Lung	0.00142964	0.394706	TRUE
ENSG00000168036	Navitoclax	Lung	0.00142964	-0.343936	TRUE
ENSG00000169871	Navitoclax	Lung	0.00428892	-0.302228	TRUE
ENSG00000169908	Navitoclax	Lung	0.00142964	-0.416281	TRUE
ENSG00000169914	Navitoclax	Lung	0.00142964	0.347487	TRUE
ENSG00000169925	Navitoclax	Lung	0.00142964	0.355089	TRUE
ENSG00000170275	Navitoclax	Lung	0.00142964	-0.405012	TRUE
ENSG00000170425	Navitoclax	Lung	0.00142964	-0.36674	TRUE
ENSG00000170545	Navitoclax	Lung	0.00142964	-0.417431	TRUE
ENSG00000171450	Navitoclax	Lung	0.00142964	0.438729	TRUE
ENSG00000171940	Navitoclax	Lung	0.00142964	-0.42079	TRUE
ENSG00000172037	Navitoclax	Lung	0.00142964	-0.457644	TRUE
ENSG00000172201	Navitoclax	Lung	0.00142964	0.358407	TRUE
ENSG00000172292	Navitoclax	Lung	0.00142964	0.336954	TRUE
ENSG00000172461	Navitoclax	Lung	0.00142964	0.386112	TRUE
ENSG00000172466	Navitoclax	Lung	0.00142964	0.418849	TRUE
ENSG00000172766	Navitoclax	Lung	0.00142964	0.382132	TRUE
ENSG00000173156	Navitoclax	Lung	0.00142964	-0.3406	TRUE
ENSG00000174469	Navitoclax	Lung	0.00142964	0.457922	TRUE
ENSG00000175130	Navitoclax	Lung	0.00142964	0.393324	TRUE
ENSG00000175264	Navitoclax	Lung	0.00142964	0.437538	TRUE
ENSG00000175592	Navitoclax	Lung	0.00142964	-0.38841	TRUE
ENSG00000175711	Navitoclax	Lung	0.00142964	-0.346535	TRUE
ENSG00000176049	Navitoclax	Lung	0.00142964	0.413249	TRUE
ENSG00000176406	Navitoclax	Lung	0.00142964	0.448488	TRUE
ENSG00000176749	Navitoclax	Lung	0.00142964	0.438885	TRUE
ENSG00000176887	Navitoclax	Lung	0.00142964	0.446966	TRUE
ENSG00000177426	Navitoclax	Lung	0.00142964	-0.420254	TRUE
ENSG00000177469	Navitoclax	Lung	0.00142964	-0.345921	TRUE
ENSG00000177511	Navitoclax	Lung	0.00142964	0.45428	TRUE
ENSG00000177595	Navitoclax	Lung	0.00142964	0.453004	TRUE
ENSG00000177614	Navitoclax	Lung	0.00142964	0.470616	TRUE
ENSG00000178691	Navitoclax	Lung	0.00857783	0.300103	TRUE
ENSG00000181191	Navitoclax	Lung	0.00142964	0.35341	TRUE
ENSG00000182718	Navitoclax	Lung	0.00142964	-0.508045	TRUE
ENSG00000183036	Navitoclax	Lung	0.00142964	0.465241	TRUE
ENSG00000183145	Navitoclax	Lung	0.00142964	0.3736	TRUE
ENSG00000183248	Navitoclax	Lung	0.00142964	0.398204	TRUE
ENSG00000183337	Navitoclax	Lung	0.00142964	0.447119	TRUE
ENSG00000184545	Navitoclax	Lung	0.00142964	0.427294	TRUE
ENSG00000184916	Navitoclax	Lung	0.00142964	0.36167	TRUE
ENSG00000185340	Navitoclax	Lung	0.00142964	-0.322546	TRUE
ENSG00000186106	Navitoclax	Lung	0.00142964	0.374166	TRUE
ENSG00000186834	Navitoclax	Lung	0.00142964	-0.362304	TRUE
ENSG00000186868	Navitoclax	Lung	0.00142964	0.373516	TRUE
ENSG00000187122	Navitoclax	Lung	0.00142964	0.456137	TRUE
ENSG00000188994	Navitoclax	Lung	0.00142964	0.432785	TRUE
ENSG00000196092	Navitoclax	Lung	0.00142964	0.45773	TRUE
ENSG00000196132	Navitoclax	Lung	0.00142964	0.448688	TRUE
ENSG00000196378	Navitoclax	Lung	0.00142964	0.448237	TRUE
ENSG00000196405	Navitoclax	Lung	0.00142964	0.342912	TRUE
ENSG00000196418	Navitoclax	Lung	0.00142964	0.44268	TRUE
ENSG00000197121	Navitoclax	Lung	0.00142964	0.472576	TRUE
ENSG00000197324	Navitoclax	Lung	0.00142964	-0.443437	TRUE
ENSG00000197747	Navitoclax	Lung	0.00142964	-0.418502	TRUE
ENSG00000198089	Navitoclax	Lung	0.00142964	0.377845	TRUE
ENSG00000198646	Navitoclax	Lung	0.00142964	0.333687	TRUE
ENSG00000198794	Navitoclax	Lung	0.00142964	0.401648	TRUE
ENSG00000203879	Navitoclax	Lung	0.00142964	0.434306	TRUE
ENSG00000204592	Navitoclax	Lung	0.00142964	-0.3829	TRUE
ENSG00000205531	Navitoclax	Lung	0.00142964	0.371364	TRUE
ENSG00000213160	Navitoclax	Lung	0.00142964	0.419423	TRUE
ENSG00000214706	Navitoclax	Lung	0.00142964	-0.39375	TRUE
ENSG00000249115	Navitoclax	Lung	0.00142964	0.37888	TRUE
ENSG00000003987	Navitoclax	Lung	0.00142964	0.36848	TRUE
ENSG00000004487	Navitoclax	Lung	0.162979	0.259446	FALSE
ENSG00000005801	Navitoclax	Lung	0.00142964	0.359585	TRUE
ENSG00000007968	Navitoclax	Lung	1	0.213656	FALSE
ENSG00000008735	Navitoclax	Lung	0.0128667	0.299091	TRUE
ENSG00000011485	Navitoclax	Lung	0.104364	0.283589	FALSE
ENSG00000060709	Navitoclax	Lung	0.00142964	0.403003	TRUE
ENSG00000069399	Navitoclax	Lung	0.00571855	-0.291961	TRUE
ENSG00000071967	Navitoclax	Lung	0.224453	-0.255379	FALSE
ENSG00000072110	Navitoclax	Lung	0.00142964	-0.349832	TRUE
ENSG00000075275	Navitoclax	Lung	0.0100075	-0.288114	TRUE
ENSG00000079462	Navitoclax	Lung	0.00142964	0.340772	TRUE
ENSG00000087077	Navitoclax	Lung	0.0443188	-0.265681	TRUE
ENSG00000100422	Navitoclax	Lung	0.00571855	0.305945	TRUE
ENSG00000100711	Navitoclax	Lung	1	-0.158211	FALSE
ENSG00000101638	Navitoclax	Lung	0.00142964	0.365968	TRUE
ENSG00000101751	Navitoclax	Lung	0.0142964	0.296445	TRUE
ENSG00000102024	Navitoclax	Lung	0.00142964	-0.355648	TRUE
ENSG00000104290	Navitoclax	Lung	1	0.242184	FALSE
ENSG00000104381	Navitoclax	Lung	0.19872	0.283648	FALSE
ENSG00000104611	Navitoclax	Lung	0.00142964	-0.321778	TRUE
ENSG00000104881	Navitoclax	Lung	0.0128667	-0.279755	TRUE
ENSG00000104886	Navitoclax	Lung	0.0343113	0.276508	TRUE
ENSG00000107105	Navitoclax	Lung	0.00142964	0.34378	TRUE
ENSG00000109255	Navitoclax	Lung	0.00428892	0.29686	TRUE
ENSG00000111145	Navitoclax	Lung	0.00142964	-0.34902	TRUE
ENSG00000113648	Navitoclax	Lung	0.00142964	0.344376	TRUE
ENSG00000115486	Navitoclax	Lung	1	-0.0647126	FALSE
ENSG00000117410	Navitoclax	Lung	0.00142964	0.334262	TRUE
ENSG00000117707	Navitoclax	Lung	0.00142964	0.409955	TRUE
ENSG00000118432	Navitoclax	Lung	0.5161	0.247999	FALSE
ENSG00000118513	Navitoclax	Lung	0.00571855	0.335566	TRUE
ENSG00000119547	Navitoclax	Lung	0.00142964	0.417397	TRUE
ENSG00000120693	Navitoclax	Lung	0.225883	0.269123	FALSE
ENSG00000121060	Navitoclax	Lung	1	-0.173241	FALSE
ENSG00000124939	Navitoclax	Lung	0.00142964	0.336016	TRUE
ENSG00000125733	Navitoclax	Lung	0.00142964	-0.416794	TRUE
ENSG00000125970	Navitoclax	Lung	1	0.224252	FALSE
ENSG00000129250	Navitoclax	Lung	0.00142964	-0.315643	TRUE
ENSG00000130202	Navitoclax	Lung	0.15726	-0.252935	FALSE
ENSG00000130985	Navitoclax	Lung	1	0.2084	FALSE
ENSG00000134779	Navitoclax	Lung	0.00285928	0.310321	TRUE
ENSG00000134986	Navitoclax	Lung	1	0.253504	FALSE
ENSG00000135049	Navitoclax	Lung	0.00142964	0.345893	TRUE
ENSG00000137571	Navitoclax	Lung	0.00142964	0.347728	TRUE
ENSG00000139220	Navitoclax	Lung	0.187283	0.2779	FALSE
ENSG00000139946	Navitoclax	Lung	0.00142964	0.328166	TRUE
ENSG00000141646	Navitoclax	Lung	0.00142964	0.35322	TRUE
ENSG00000141759	Navitoclax	Lung	0.00142964	0.352535	TRUE
ENSG00000144048	Navitoclax	Lung	1	-0.228327	FALSE
ENSG00000147123	Navitoclax	Lung	0.00142964	0.371448	TRUE
ENSG00000148408	Navitoclax	Lung	0.00142964	0.335467	TRUE
ENSG00000149257	Navitoclax	Lung	0.0371706	-0.284008	TRUE
ENSG00000152192	Navitoclax	Lung	0.00142964	0.374165	TRUE
ENSG00000153029	Navitoclax	Lung	0.00857783	-0.301378	TRUE
ENSG00000154832	Navitoclax	Lung	0.00142964	0.336234	TRUE
ENSG00000156313	Navitoclax	Lung	0.0214446	0.296443	TRUE
ENSG00000158636	Navitoclax	Lung	1	0.23627	FALSE
ENSG00000159023	Navitoclax	Lung	0.035741	0.303615	TRUE
ENSG00000160051	Navitoclax	Lung	0.0257335	0.281337	TRUE
ENSG00000160180	Navitoclax	Lung	0.00142964	0.386726	TRUE
ENSG00000162976	Navitoclax	Lung	1	-0.203245	FALSE
ENSG00000163378	Navitoclax	Lung	0.00142964	-0.310056	TRUE
ENSG00000163618	Navitoclax	Lung	0.00142964	0.404475	TRUE
ENSG00000165061	Navitoclax	Lung	0.00142964	0.359281	TRUE
ENSG00000165912	Navitoclax	Lung	0.00142964	-0.39429	TRUE
ENSG00000166405	Navitoclax	Lung	0.00142964	0.370674	TRUE
ENSG00000166426	Navitoclax	Lung	0.00142964	0.363885	TRUE
ENSG00000168214	Navitoclax	Lung	0.00142964	0.325053	TRUE
ENSG00000170577	Navitoclax	Lung	0.00571855	0.306159	TRUE
ENSG00000171017	Navitoclax	Lung	0.00142964	-0.328272	TRUE
ENSG00000171130	Navitoclax	Lung	0.00142964	0.365643	TRUE
ENSG00000172113	Navitoclax	Lung	0.00142964	-0.304715	TRUE
ENSG00000172943	Navitoclax	Lung	0.00571855	0.320168	TRUE
ENSG00000173674	Navitoclax	Lung	1	0.209978	FALSE
ENSG00000174672	Navitoclax	Lung	0.00428892	0.289689	TRUE
ENSG00000175175	Navitoclax	Lung	0.00142964	0.393831	TRUE
ENSG00000175206	Navitoclax	Lung	0.121519	0.287253	FALSE
ENSG00000175426	Navitoclax	Lung	0.00142964	0.405227	TRUE
ENSG00000176102	Navitoclax	Lung	1	0.114668	FALSE
ENSG00000176142	Navitoclax	Lung	1	-0.137192	FALSE
ENSG00000177045	Navitoclax	Lung	1	-0.0916082	FALSE
ENSG00000177889	Navitoclax	Lung	1	0.225145	FALSE
ENSG00000179915	Navitoclax	Lung	0.00142964	0.42557	TRUE
ENSG00000182197	Navitoclax	Lung	0.00285928	-0.294159	TRUE
ENSG00000183840	Navitoclax	Lung	1	-0.0733754	FALSE
ENSG00000185104	Navitoclax	Lung	0.00142964	0.369209	TRUE
ENSG00000185518	Navitoclax	Lung	0.00142964	0.408844	TRUE
ENSG00000185565	Navitoclax	Lung	0.00428892	0.318757	TRUE
ENSG00000188529	Navitoclax	Lung	0.00142964	0.38107	TRUE
ENSG00000196361	Navitoclax	Lung	0.00142964	0.412459	TRUE
ENSG00000196976	Navitoclax	Lung	1	0.0853698	FALSE
ENSG00000197457	Navitoclax	Lung	0.00142964	0.318509	TRUE
ENSG00000197852	Navitoclax	Lung	0.00142964	0.338535	TRUE
ENSG00000197859	Navitoclax	Lung	0.00142964	0.409076	TRUE
ENSG00000197879	Navitoclax	Lung	0.00571855	-0.295209	TRUE
ENSG00000198142	Navitoclax	Lung	1	-0.225634	FALSE
ENSG00000205309	Navitoclax	Lung	0.00142964	0.342112	TRUE
ENSG00000131196	Pevonedistat	Lung	0.506092	0.268873	FALSE
ENSG00000170515	Pevonedistat	Lung	1	0.26621	FALSE
ENSG00000005893	Pictilisib	Lung	0.00142964	0.284082	TRUE
ENSG00000116815	Pictilisib	Lung	0.00142964	0.285267	TRUE
ENSG00000152778	Pictilisib	Lung	0.00142964	0.302078	TRUE
ENSG00000173085	Pictilisib	Lung	0.00142964	0.259497	TRUE
ENSG00000198053	Pictilisib	Lung	0.00142964	0.299824	TRUE
ENSG00000130513	Sepantronium bromide	Lung	0.00142964	-0.330002	TRUE
ENSG00000140526	Sepantronium bromide	Lung	0.00142964	-0.340945	TRUE
ENSG00000148572	Sirolimus	Lung	1	0.110924	FALSE
ENSG00000265354	Sirolimus	Lung	1	0.138922	FALSE
ENSG00000115919	Unii-40E3azg1MX	Lung	0.00142964	0.36951	TRUE
ENSG00000005801	Venetoclax	Lung	0.00142964	0.354494	TRUE
ENSG00000083097	Venetoclax	Lung	0.00142964	0.478065	TRUE
ENSG00000174469	Venetoclax	Lung	0.00285928	0.38733	TRUE
ENSG00000089091	Venetoclax	Lung	0.00142964	0.537306	TRUE
ENSG00000112425	Venetoclax	Lung	0.00142964	0.525538	TRUE
ENSG00000118412	Venetoclax	Lung	0.00142964	0.461515	TRUE
ENSG00000122970	Venetoclax	Lung	0.00142964	0.502582	TRUE
ENSG00000131845	Venetoclax	Lung	0.00142964	0.469777	TRUE
ENSG00000140262	Venetoclax	Lung	0.00142964	0.420834	TRUE
ENSG00000143742	Venetoclax	Lung	0.00142964	0.423142	TRUE
ENSG00000147669	Venetoclax	Lung	0.00142964	0.428715	TRUE
ENSG00000156136	Venetoclax	Lung	0.00142964	0.412865	TRUE
ENSG00000157404	Venetoclax	Lung	0.00142964	0.560759	TRUE
ENSG00000164754	Venetoclax	Lung	0.00142964	0.404658	TRUE
ENSG00000171791	Venetoclax	Lung	0.00142964	0.599572	TRUE
ENSG00000174106	Venetoclax	Lung	0.00142964	0.451822	TRUE
ENSG00000175305	Venetoclax	Lung	0.00142964	0.51764	TRUE
ENSG00000177054	Venetoclax	Lung	0.00142964	0.460537	TRUE
ENSG00000178035	Venetoclax	Lung	0.00142964	-0.410027	TRUE
ENSG00000180479	Venetoclax	Lung	0.00142964	0.492017	TRUE
ENSG00000196150	Venetoclax	Lung	0.00142964	0.512347	TRUE
ENSG00000198521	Venetoclax	Lung	0.00142964	0.399715	TRUE
ENSG00000091157	Venetoclax	Lung	0.00142964	0.361577	TRUE
ENSG00000100504	Venetoclax	Lung	0.00142964	-0.402886	TRUE
ENSG00000106785	Venetoclax	Lung	1	-0.264293	FALSE
ENSG00000112695	Venetoclax	Lung	0.121519	0.329185	FALSE
ENSG00000117707	Venetoclax	Lung	0.00142964	0.527637	TRUE
ENSG00000136448	Venetoclax	Lung	1	-0.25338	FALSE
ENSG00000144445	Venetoclax	Lung	0.0986451	0.307638	FALSE
ENSG00000148672	Venetoclax	Lung	0.343113	-0.298404	FALSE
ENSG00000148908	Venetoclax	Lung	0.00142964	-0.364409	TRUE
ENSG00000152193	Venetoclax	Lung	0.00142964	0.434813	TRUE
ENSG00000158164	Venetoclax	Lung	0.00142964	0.382896	TRUE
ENSG00000165821	Venetoclax	Lung	0.132956	0.295735	FALSE
ENSG00000169762	Venetoclax	Lung	0.0100075	0.425671	TRUE
ENSG00000172466	Venetoclax	Lung	0.00142964	0.448371	TRUE
ENSG00000215421	Venetoclax	Lung	1	0.206863	FALSE
ENSG00000004487	Vorinostat	Lung	0.00142964	0.389106	TRUE
ENSG00000005801	Vorinostat	Lung	0.00142964	0.340671	TRUE
ENSG00000006459	Vorinostat	Lung	0.00142964	0.347629	TRUE
ENSG00000006530	Vorinostat	Lung	0.00142964	0.382072	TRUE
ENSG00000010704	Vorinostat	Lung	0.00142964	-0.341327	TRUE
ENSG00000013588	Vorinostat	Lung	0.00142964	-0.369542	TRUE
ENSG00000018408	Vorinostat	Lung	0.00142964	-0.41782	TRUE
ENSG00000025156	Vorinostat	Lung	0.00142964	0.401622	TRUE
ENSG00000028839	Vorinostat	Lung	0.00142964	0.388465	TRUE
ENSG00000043143	Vorinostat	Lung	0.00142964	-0.502088	TRUE
ENSG00000046653	Vorinostat	Lung	0.00142964	0.393636	TRUE
ENSG00000055118	Vorinostat	Lung	0.00142964	0.39097	TRUE
ENSG00000060709	Vorinostat	Lung	0.00142964	0.346122	TRUE
ENSG00000061337	Vorinostat	Lung	0.00142964	0.349428	TRUE
ENSG00000067066	Vorinostat	Lung	0.00142964	-0.437332	TRUE
ENSG00000067842	Vorinostat	Lung	0.00142964	0.335034	TRUE
ENSG00000081019	Vorinostat	Lung	0.00142964	0.392207	TRUE
ENSG00000095002	Vorinostat	Lung	0.00142964	0.343536	TRUE
ENSG00000099860	Vorinostat	Lung	0.00142964	-0.406326	TRUE
ENSG00000100426	Vorinostat	Lung	0.00142964	0.324957	TRUE
ENSG00000102081	Vorinostat	Lung	0.00142964	0.295545	TRUE
ENSG00000105737	Vorinostat	Lung	0.00142964	0.390653	TRUE
ENSG00000105971	Vorinostat	Lung	0.00142964	-0.413182	TRUE
ENSG00000105974	Vorinostat	Lung	0.00142964	-0.425927	TRUE
ENSG00000108349	Vorinostat	Lung	0.00142964	0.333746	TRUE
ENSG00000111331	Vorinostat	Lung	0.00142964	-0.389895	TRUE
ENSG00000111642	Vorinostat	Lung	0.00142964	0.331258	TRUE
ENSG00000111913	Vorinostat	Lung	0.00142964	0.324588	TRUE
ENSG00000116127	Vorinostat	Lung	0.00142964	0.403944	TRUE
ENSG00000116213	Vorinostat	Lung	0.00142964	0.301187	TRUE
ENSG00000116560	Vorinostat	Lung	0.00142964	0.416883	TRUE
ENSG00000118513	Vorinostat	Lung	0.00142964	0.328973	TRUE
ENSG00000122779	Vorinostat	Lung	0.00142964	0.370512	TRUE
ENSG00000123609	Vorinostat	Lung	0.00142964	-0.4018	TRUE
ENSG00000125733	Vorinostat	Lung	0.00142964	-0.353287	TRUE
ENSG00000127334	Vorinostat	Lung	0.00142964	0.360095	TRUE
ENSG00000128045	Vorinostat	Lung	0.00142964	0.381646	TRUE
ENSG00000130559	Vorinostat	Lung	0.00142964	0.373609	TRUE
ENSG00000131473	Vorinostat	Lung	0.00142964	0.368221	TRUE
ENSG00000135047	Vorinostat	Lung	0.00142964	-0.372139	TRUE
ENSG00000135763	Vorinostat	Lung	0.00142964	0.368139	TRUE
ENSG00000135899	Vorinostat	Lung	0.00142964	-0.4257	TRUE
ENSG00000137693	Vorinostat	Lung	0.00142964	-0.42401	TRUE
ENSG00000138119	Vorinostat	Lung	0.00142964	-0.448466	TRUE
ENSG00000143190	Vorinostat	Lung	0.00142964	0.355156	TRUE
ENSG00000143333	Vorinostat	Lung	0.00142964	0.425993	TRUE
ENSG00000143799	Vorinostat	Lung	0.00142964	0.361682	TRUE
ENSG00000145996	Vorinostat	Lung	0.00142964	0.416709	TRUE
ENSG00000146648	Vorinostat	Lung	0.00142964	-0.382972	TRUE
ENSG00000147488	Vorinostat	Lung	0.00142964	0.397757	TRUE
ENSG00000150938	Vorinostat	Lung	0.00142964	-0.419042	TRUE
ENSG00000153113	Vorinostat	Lung	0.00142964	-0.404534	TRUE
ENSG00000153561	Vorinostat	Lung	0.00142964	0.310308	TRUE
ENSG00000155189	Vorinostat	Lung	0.00142964	0.458541	TRUE
ENSG00000159023	Vorinostat	Lung	0.00142964	0.342407	TRUE
ENSG00000160271	Vorinostat	Lung	0.00142964	0.342397	TRUE
ENSG00000163618	Vorinostat	Lung	0.00142964	0.372642	TRUE
ENSG00000164326	Vorinostat	Lung	0.0100075	0.276045	TRUE
ENSG00000164342	Vorinostat	Lung	0.00142964	-0.303807	TRUE
ENSG00000164574	Vorinostat	Lung	0.00142964	-0.408164	TRUE
ENSG00000169598	Vorinostat	Lung	0.00142964	0.335316	TRUE
ENSG00000169908	Vorinostat	Lung	0.00142964	-0.396585	TRUE
ENSG00000170836	Vorinostat	Lung	0.00142964	0.427963	TRUE
ENSG00000171316	Vorinostat	Lung	0.00142964	0.433232	TRUE
ENSG00000172766	Vorinostat	Lung	0.00142964	0.384926	TRUE
ENSG00000173404	Vorinostat	Lung	0.00142964	0.447326	TRUE
ENSG00000175130	Vorinostat	Lung	0.00142964	0.345911	TRUE
ENSG00000175175	Vorinostat	Lung	0.00142964	0.361822	TRUE
ENSG00000176749	Vorinostat	Lung	0.00142964	0.475276	TRUE
ENSG00000177551	Vorinostat	Lung	0.00142964	0.3739	TRUE
ENSG00000182674	Vorinostat	Lung	0.00142964	0.378421	TRUE
ENSG00000183337	Vorinostat	Lung	0.00142964	0.380472	TRUE
ENSG00000184672	Vorinostat	Lung	0.00142964	0.4045	TRUE
ENSG00000196418	Vorinostat	Lung	0.00142964	0.389191	TRUE
ENSG00000196591	Vorinostat	Lung	0.00142964	0.346741	TRUE
ENSG00000196660	Vorinostat	Lung	0.00142964	0.334245	TRUE
ENSG00000197324	Vorinostat	Lung	0.00142964	-0.459801	TRUE
ENSG00000197712	Vorinostat	Lung	0.00142964	-0.451649	TRUE
ENSG00000197747	Vorinostat	Lung	0.00142964	-0.432381	TRUE
ENSG00000203685	Vorinostat	Lung	0.00142964	0.350486	TRUE
ENSG00000204178	Vorinostat	Lung	0.00142964	0.331126	TRUE
ENSG00000205937	Vorinostat	Lung	0.00142964	0.322462	TRUE
ENSG00000213079	Vorinostat	Lung	0.00142964	0.332231	TRUE
ENSG00000213160	Vorinostat	Lung	0.00142964	0.41355	TRUE
ENSG00000276644	Vorinostat	Lung	0.00142964	0.409916	TRUE
ENSG00000064666	Vorinostat	Lung	0.00142964	-0.449623	TRUE
ENSG00000087258	Vorinostat	Lung	0.00142964	0.435308	TRUE
ENSG00000090013	Vorinostat	Lung	0.00142964	-0.415741	TRUE
ENSG00000101180	Vorinostat	Lung	0.00142964	0.412979	TRUE
ENSG00000107295	Vorinostat	Lung	0.00142964	0.378098	TRUE
ENSG00000108389	Vorinostat	Lung	0.00142964	0.352139	TRUE
ENSG00000108578	Vorinostat	Lung	0.00142964	0.384376	TRUE
ENSG00000108848	Vorinostat	Lung	0.00142964	0.346148	TRUE
ENSG00000112290	Vorinostat	Lung	0.00142964	0.385447	TRUE
ENSG00000114315	Vorinostat	Lung	0.00142964	-0.362106	TRUE
ENSG00000115641	Vorinostat	Lung	0.00142964	-0.351921	TRUE
ENSG00000115884	Vorinostat	Lung	0.00142964	-0.380719	TRUE
ENSG00000116199	Vorinostat	Lung	0.00142964	0.33672	TRUE
ENSG00000117020	Vorinostat	Lung	0.00142964	0.379943	TRUE
ENSG00000120725	Vorinostat	Lung	0.00142964	-0.370804	TRUE
ENSG00000123146	Vorinostat	Lung	0.00142964	-0.409434	TRUE
ENSG00000133878	Vorinostat	Lung	0.00142964	0.390533	TRUE
ENSG00000135269	Vorinostat	Lung	0.00142964	-0.309977	TRUE
ENSG00000136636	Vorinostat	Lung	0.00142964	0.395383	TRUE
ENSG00000139970	Vorinostat	Lung	0.00142964	0.382404	TRUE
ENSG00000142627	Vorinostat	Lung	0.00142964	-0.436955	TRUE
ENSG00000145012	Vorinostat	Lung	0.00142964	-0.412819	TRUE
ENSG00000148737	Vorinostat	Lung	0.00142964	-0.302803	TRUE
ENSG00000150471	Vorinostat	Lung	0.00142964	0.359032	TRUE
ENSG00000151929	Vorinostat	Lung	0.00142964	-0.423568	TRUE
ENSG00000155366	Vorinostat	Lung	0.00142964	-0.426337	TRUE
ENSG00000158164	Vorinostat	Lung	0.00142964	0.381808	TRUE
ENSG00000160789	Vorinostat	Lung	0.00142964	-0.440335	TRUE
ENSG00000161011	Vorinostat	Lung	0.00142964	-0.40328	TRUE
ENSG00000162374	Vorinostat	Lung	0.00142964	0.407203	TRUE
ENSG00000164985	Vorinostat	Lung	0.00142964	0.400097	TRUE
ENSG00000169223	Vorinostat	Lung	0.00142964	-0.352894	TRUE
ENSG00000169871	Vorinostat	Lung	0.00142964	-0.462847	TRUE
ENSG00000173156	Vorinostat	Lung	0.00142964	-0.406213	TRUE
ENSG00000173611	Vorinostat	Lung	0.00142964	0.321214	TRUE
ENSG00000181019	Vorinostat	Lung	0.00142964	-0.396722	TRUE
ENSG00000184840	Vorinostat	Lung	0.00142964	-0.386676	TRUE
ENSG00000185043	Vorinostat	Lung	0.00142964	-0.40589	TRUE
ENSG00000196141	Vorinostat	Lung	0.00142964	-0.338442	TRUE
ENSG00000196187	Vorinostat	Lung	0.00142964	-0.387497	TRUE
ENSG00000197448	Vorinostat	Lung	0.00142964	-0.337093	TRUE
ENSG00000003436	Vorinostat	Lung	0.00142964	-0.271383	TRUE
ENSG00000004139	Vorinostat	Lung	0.00142964	0.287273	TRUE
ENSG00000006007	Vorinostat	Lung	1	-0.132275	FALSE
ENSG00000006327	Vorinostat	Lung	0.00142964	-0.396404	TRUE
ENSG00000007384	Vorinostat	Lung	0.00142964	-0.422742	TRUE
ENSG00000008056	Vorinostat	Lung	0.00142964	0.358119	TRUE
ENSG00000010810	Vorinostat	Lung	0.00142964	0.34294	TRUE
ENSG00000011422	Vorinostat	Lung	0.168697	-0.206306	FALSE
ENSG00000011638	Vorinostat	Lung	0.00142964	-0.325855	TRUE
ENSG00000013288	Vorinostat	Lung	0.00142964	-0.285678	TRUE
ENSG00000013364	Vorinostat	Lung	0.00142964	-0.370132	TRUE
ENSG00000023902	Vorinostat	Lung	0.00142964	0.344222	TRUE
ENSG00000034053	Vorinostat	Lung	0.035741	0.216514	TRUE
ENSG00000042445	Vorinostat	Lung	0.00142964	-0.283627	TRUE
ENSG00000049860	Vorinostat	Lung	0.00142964	-0.30252	TRUE
ENSG00000055163	Vorinostat	Lung	0.00142964	0.287172	TRUE
ENSG00000062716	Vorinostat	Lung	0.00142964	-0.289297	TRUE
ENSG00000064601	Vorinostat	Lung	0.00142964	-0.384035	TRUE
ENSG00000064607	Vorinostat	Lung	0.00142964	0.335331	TRUE
ENSG00000065308	Vorinostat	Lung	0.00142964	-0.289772	TRUE
ENSG00000065613	Vorinostat	Lung	1	-0.19206	FALSE
ENSG00000067182	Vorinostat	Lung	0.00142964	-0.410288	TRUE
ENSG00000068079	Vorinostat	Lung	0.00142964	-0.316816	TRUE
ENSG00000072041	Vorinostat	Lung	0.00142964	0.270569	TRUE
ENSG00000072415	Vorinostat	Lung	0.128667	-0.214957	FALSE
ENSG00000075340	Vorinostat	Lung	0.00142964	0.345464	TRUE
ENSG00000075420	Vorinostat	Lung	0.00142964	-0.366521	TRUE
ENSG00000075651	Vorinostat	Lung	1	-0.19307	FALSE
ENSG00000078674	Vorinostat	Lung	0.00142964	0.302592	TRUE
ENSG00000078699	Vorinostat	Lung	0.00142964	0.418705	TRUE
ENSG00000079102	Vorinostat	Lung	0.00142964	0.349373	TRUE
ENSG00000080546	Vorinostat	Lung	0.00142964	0.355136	TRUE
ENSG00000082781	Vorinostat	Lung	0.00142964	-0.424981	TRUE
ENSG00000083097	Vorinostat	Lung	0.00142964	0.364964	TRUE
ENSG00000086544	Vorinostat	Lung	0.867791	-0.197789	FALSE
ENSG00000091651	Vorinostat	Lung	1	0.190781	FALSE
ENSG00000092531	Vorinostat	Lung	1	-0.179032	FALSE
ENSG00000095059	Vorinostat	Lung	0.00142964	0.331011	TRUE
ENSG00000095383	Vorinostat	Lung	0.00142964	-0.270186	TRUE
ENSG00000100097	Vorinostat	Lung	0.00142964	-0.345269	TRUE
ENSG00000100106	Vorinostat	Lung	0.00142964	-0.317218	TRUE
ENSG00000100196	Vorinostat	Lung	0.00142964	-0.334657	TRUE
ENSG00000100504	Vorinostat	Lung	0.00142964	-0.27825	TRUE
ENSG00000100604	Vorinostat	Lung	0.00142964	0.292225	TRUE
ENSG00000101160	Vorinostat	Lung	0.00142964	-0.255078	TRUE
ENSG00000101343	Vorinostat	Lung	0.00142964	0.296748	TRUE
ENSG00000101361	Vorinostat	Lung	0.00142964	0.296398	TRUE
ENSG00000101608	Vorinostat	Lung	0.00142964	-0.382239	TRUE
ENSG00000101746	Vorinostat	Lung	0.00142964	0.379207	TRUE
ENSG00000102265	Vorinostat	Lung	0.00142964	-0.339197	TRUE
ENSG00000103056	Vorinostat	Lung	0.00142964	0.351612	TRUE
ENSG00000103335	Vorinostat	Lung	0.00142964	-0.356717	TRUE
ENSG00000103496	Vorinostat	Lung	0.00142964	-0.272455	TRUE
ENSG00000103540	Vorinostat	Lung	0.00142964	0.359145	TRUE
ENSG00000103723	Vorinostat	Lung	0.00142964	0.310299	TRUE
ENSG00000104112	Vorinostat	Lung	0.00142964	0.355885	TRUE
ENSG00000104290	Vorinostat	Lung	0.00142964	0.351389	TRUE
ENSG00000104312	Vorinostat	Lung	0.0271631	-0.217601	TRUE
ENSG00000104381	Vorinostat	Lung	0.00142964	0.274151	TRUE
ENSG00000104611	Vorinostat	Lung	0.00142964	-0.352315	TRUE
ENSG00000104783	Vorinostat	Lung	0.00142964	-0.389893	TRUE
ENSG00000104886	Vorinostat	Lung	0.00285928	0.253635	TRUE
ENSG00000104889	Vorinostat	Lung	0.00142964	0.252365	TRUE
ENSG00000105255	Vorinostat	Lung	0.00142964	0.317052	TRUE
ENSG00000105355	Vorinostat	Lung	0.00142964	-0.391179	TRUE
ENSG00000105576	Vorinostat	Lung	0.00142964	0.321151	TRUE
ENSG00000105649	Vorinostat	Lung	0.00142964	0.350028	TRUE
ENSG00000105854	Vorinostat	Lung	0.00142964	-0.376179	TRUE
ENSG00000105866	Vorinostat	Lung	0.00142964	0.304898	TRUE
ENSG00000106546	Vorinostat	Lung	0.00142964	-0.299364	TRUE
ENSG00000106733	Vorinostat	Lung	0.00142964	-0.234988	TRUE
ENSG00000107960	Vorinostat	Lung	0.00142964	-0.300275	TRUE
ENSG00000108846	Vorinostat	Lung	0.00142964	-0.338585	TRUE
ENSG00000109084	Vorinostat	Lung	0.00142964	0.318891	TRUE
ENSG00000109323	Vorinostat	Lung	0.00142964	-0.269466	TRUE
ENSG00000111145	Vorinostat	Lung	0.00142964	-0.265659	TRUE
ENSG00000111321	Vorinostat	Lung	0.00142964	-0.251696	TRUE
ENSG00000111674	Vorinostat	Lung	0.00142964	0.382786	TRUE
ENSG00000111850	Vorinostat	Lung	0.00142964	0.2777	TRUE
ENSG00000111879	Vorinostat	Lung	0.00142964	0.338293	TRUE
ENSG00000112394	Vorinostat	Lung	0.00142964	0.342736	TRUE
ENSG00000114019	Vorinostat	Lung	0.00142964	-0.350272	TRUE
ENSG00000115084	Vorinostat	Lung	1	-0.183861	FALSE
ENSG00000115486	Vorinostat	Lung	1	-0.0530716	FALSE
ENSG00000116016	Vorinostat	Lung	0.00142964	-0.322027	TRUE
ENSG00000116141	Vorinostat	Lung	0.00142964	0.259736	TRUE
ENSG00000117151	Vorinostat	Lung	0.00142964	-0.255112	TRUE
ENSG00000117632	Vorinostat	Lung	0.00142964	0.31744	TRUE
ENSG00000117707	Vorinostat	Lung	0.00142964	0.367586	TRUE
ENSG00000118402	Vorinostat	Lung	0.00142964	0.243046	TRUE
ENSG00000118508	Vorinostat	Lung	0.00142964	-0.368303	TRUE
ENSG00000118523	Vorinostat	Lung	0.00714819	-0.252257	TRUE
ENSG00000119547	Vorinostat	Lung	0.015726	0.23383	TRUE
ENSG00000119640	Vorinostat	Lung	0.00142964	0.380923	TRUE
ENSG00000119655	Vorinostat	Lung	0.00142964	-0.339154	TRUE
ENSG00000120693	Vorinostat	Lung	0.00142964	0.347578	TRUE
ENSG00000120708	Vorinostat	Lung	0.00142964	-0.338899	TRUE
ENSG00000121774	Vorinostat	Lung	0.00142964	0.360064	TRUE
ENSG00000122359	Vorinostat	Lung	0.00142964	-0.378511	TRUE
ENSG00000123136	Vorinostat	Lung	0.00142964	0.292489	TRUE
ENSG00000124145	Vorinostat	Lung	0.00142964	-0.380021	TRUE
ENSG00000124570	Vorinostat	Lung	0.00142964	-0.387563	TRUE
ENSG00000124942	Vorinostat	Lung	0.00142964	-0.387817	TRUE
ENSG00000125844	Vorinostat	Lung	0.00142964	-0.308094	TRUE
ENSG00000125851	Vorinostat	Lung	0.00142964	0.384081	TRUE
ENSG00000125944	Vorinostat	Lung	0.00142964	0.291917	TRUE
ENSG00000126062	Vorinostat	Lung	0.00857783	-0.217898	TRUE
ENSG00000126458	Vorinostat	Lung	0.00142964	-0.364894	TRUE
ENSG00000127125	Vorinostat	Lung	1	-0.171467	FALSE
ENSG00000127445	Vorinostat	Lung	0.00142964	0.260202	TRUE
ENSG00000127952	Vorinostat	Lung	0.00142964	-0.278123	TRUE
ENSG00000128016	Vorinostat	Lung	0.00142964	-0.3138	TRUE
ENSG00000128266	Vorinostat	Lung	0.00142964	0.324568	TRUE
ENSG00000129351	Vorinostat	Lung	0.00142964	0.379217	TRUE
ENSG00000130202	Vorinostat	Lung	0.00285928	-0.242457	TRUE
ENSG00000130222	Vorinostat	Lung	0.00142964	0.290181	TRUE
ENSG00000130227	Vorinostat	Lung	0.00142964	0.331732	TRUE
ENSG00000130294	Vorinostat	Lung	0.00142964	0.391427	TRUE
ENSG00000130332	Vorinostat	Lung	0.00142964	0.318658	TRUE
ENSG00000130429	Vorinostat	Lung	0.00142964	-0.360236	TRUE
ENSG00000130520	Vorinostat	Lung	0.00142964	0.291667	TRUE
ENSG00000130816	Vorinostat	Lung	0.0300224	0.237286	TRUE
ENSG00000130958	Vorinostat	Lung	0.00142964	-0.385331	TRUE
ENSG00000131153	Vorinostat	Lung	0.723397	0.199384	FALSE
ENSG00000131981	Vorinostat	Lung	0.00142964	-0.379069	TRUE
ENSG00000132170	Vorinostat	Lung	0.00142964	-0.294378	TRUE
ENSG00000132294	Vorinostat	Lung	0.00142964	-0.289851	TRUE
ENSG00000132639	Vorinostat	Lung	0.00142964	0.316577	TRUE
ENSG00000132646	Vorinostat	Lung	0.00142964	0.337043	TRUE
ENSG00000132718	Vorinostat	Lung	0.00142964	0.364177	TRUE
ENSG00000132780	Vorinostat	Lung	0.00142964	0.349595	TRUE
ENSG00000133169	Vorinostat	Lung	0.00142964	0.326979	TRUE
ENSG00000133961	Vorinostat	Lung	1	-0.145156	FALSE
ENSG00000134108	Vorinostat	Lung	0.568996	-0.178219	FALSE
ENSG00000134250	Vorinostat	Lung	0.00142964	-0.308721	TRUE
ENSG00000134531	Vorinostat	Lung	0.00142964	-0.327397	TRUE
ENSG00000134594	Vorinostat	Lung	0.00142964	0.329318	TRUE
ENSG00000134758	Vorinostat	Lung	0.00142964	0.331849	TRUE
ENSG00000135046	Vorinostat	Lung	0.00142964	-0.35792	TRUE
ENSG00000135049	Vorinostat	Lung	0.00142964	0.387268	TRUE
ENSG00000135090	Vorinostat	Lung	0.00142964	-0.300543	TRUE
ENSG00000135272	Vorinostat	Lung	0.00142964	-0.288831	TRUE
ENSG00000135298	Vorinostat	Lung	0.00142964	0.318768	TRUE
ENSG00000135318	Vorinostat	Lung	0.00142964	-0.348319	TRUE
ENSG00000135677	Vorinostat	Lung	1	-0.16439	FALSE
ENSG00000135829	Vorinostat	Lung	0.00142964	0.350092	TRUE
ENSG00000135862	Vorinostat	Lung	0.00142964	-0.263788	TRUE
ENSG00000135926	Vorinostat	Lung	0.00142964	-0.385293	TRUE
ENSG00000136068	Vorinostat	Lung	0.00142964	-0.277299	TRUE
ENSG00000136147	Vorinostat	Lung	0.00142964	-0.328998	TRUE
ENSG00000136205	Vorinostat	Lung	0.00142964	-0.379644	TRUE
ENSG00000136436	Vorinostat	Lung	1	-0.184002	FALSE
ENSG00000136527	Vorinostat	Lung	0.00142964	0.325664	TRUE
ENSG00000137331	Vorinostat	Lung	0.00142964	-0.384805	TRUE
ENSG00000137767	Vorinostat	Lung	0.00142964	-0.363958	TRUE
ENSG00000137936	Vorinostat	Lung	0.00142964	-0.334933	TRUE
ENSG00000138642	Vorinostat	Lung	0.00142964	-0.344538	TRUE
ENSG00000140262	Vorinostat	Lung	0.00142964	0.324376	TRUE
ENSG00000141431	Vorinostat	Lung	0.00142964	0.327494	TRUE
ENSG00000142327	Vorinostat	Lung	0.00142964	-0.237984	TRUE
ENSG00000142856	Vorinostat	Lung	0.00142964	0.307949	TRUE
ENSG00000142871	Vorinostat	Lung	0.00142964	-0.377369	TRUE
ENSG00000143570	Vorinostat	Lung	0.00142964	-0.314514	TRUE
ENSG00000144118	Vorinostat	Lung	0.00142964	-0.317169	TRUE
ENSG00000144366	Vorinostat	Lung	0.00142964	-0.274172	TRUE
ENSG00000144645	Vorinostat	Lung	0.00142964	-0.288698	TRUE
ENSG00000144746	Vorinostat	Lung	0.00142964	-0.286996	TRUE
ENSG00000144834	Vorinostat	Lung	0.00142964	0.38153	TRUE
ENSG00000145087	Vorinostat	Lung	0.00142964	0.393924	TRUE
ENSG00000145632	Vorinostat	Lung	0.00142964	-0.307464	TRUE
ENSG00000145685	Vorinostat	Lung	0.00142964	-0.326927	TRUE
ENSG00000146242	Vorinostat	Lung	0.00142964	-0.395921	TRUE
ENSG00000147180	Vorinostat	Lung	0.00142964	0.324369	TRUE
ENSG00000147872	Vorinostat	Lung	0.0886376	-0.20233	FALSE
ENSG00000148634	Vorinostat	Lung	0.0686226	-0.216397	FALSE
ENSG00000149187	Vorinostat	Lung	0.00142964	0.313849	TRUE
ENSG00000149257	Vorinostat	Lung	0.00142964	-0.35184	TRUE
ENSG00000149294	Vorinostat	Lung	0.00142964	0.417183	TRUE
ENSG00000149308	Vorinostat	Lung	1	0.192429	FALSE
ENSG00000150687	Vorinostat	Lung	0.00142964	-0.378609	TRUE
ENSG00000151092	Vorinostat	Lung	1	-0.15171	FALSE
ENSG00000152193	Vorinostat	Lung	0.00142964	0.34959	TRUE
ENSG00000152217	Vorinostat	Lung	0.00142964	0.326694	TRUE
ENSG00000153250	Vorinostat	Lung	0.00142964	-0.358542	TRUE
ENSG00000153786	Vorinostat	Lung	0.00142964	-0.310758	TRUE
ENSG00000159658	Vorinostat	Lung	0.00285928	-0.231107	TRUE
ENSG00000160050	Vorinostat	Lung	0.00142964	0.314634	TRUE
ENSG00000160633	Vorinostat	Lung	0.00142964	0.386228	TRUE
ENSG00000160691	Vorinostat	Lung	0.00142964	-0.322831	TRUE
ENSG00000161980	Vorinostat	Lung	0.00142964	0.28899	TRUE
ENSG00000162909	Vorinostat	Lung	0.00142964	-0.362701	TRUE
ENSG00000162976	Vorinostat	Lung	0.00285928	-0.236219	TRUE
ENSG00000163191	Vorinostat	Lung	0.00142964	-0.345452	TRUE
ENSG00000163531	Vorinostat	Lung	0.00142964	0.28709	TRUE
ENSG00000164105	Vorinostat	Lung	0.00142964	0.265369	TRUE
ENSG00000164307	Vorinostat	Lung	0.00142964	-0.32631	TRUE
ENSG00000164647	Vorinostat	Lung	0.00142964	-0.327785	TRUE
ENSG00000164742	Vorinostat	Lung	0.00142964	0.320559	TRUE
ENSG00000165821	Vorinostat	Lung	0.00142964	0.332434	TRUE
ENSG00000165912	Vorinostat	Lung	0.00142964	-0.30124	TRUE
ENSG00000166405	Vorinostat	Lung	0.00142964	0.306329	TRUE
ENSG00000166949	Vorinostat	Lung	0.00142964	-0.351763	TRUE
ENSG00000167325	Vorinostat	Lung	0.00142964	0.360179	TRUE
ENSG00000167670	Vorinostat	Lung	0.00142964	0.285356	TRUE
ENSG00000168243	Vorinostat	Lung	0.00142964	0.380442	TRUE
ENSG00000168280	Vorinostat	Lung	0.00142964	0.410127	TRUE
ENSG00000168374	Vorinostat	Lung	0.00142964	-0.247773	TRUE
ENSG00000168394	Vorinostat	Lung	0.00142964	-0.357868	TRUE
ENSG00000168461	Vorinostat	Lung	0.00142964	-0.283154	TRUE
ENSG00000168615	Vorinostat	Lung	0.00142964	-0.352145	TRUE
ENSG00000168938	Vorinostat	Lung	0.00142964	-0.327418	TRUE
ENSG00000170266	Vorinostat	Lung	0.00142964	-0.362841	TRUE
ENSG00000170425	Vorinostat	Lung	0.00142964	-0.30835	TRUE
ENSG00000170545	Vorinostat	Lung	0.00142964	-0.358408	TRUE
ENSG00000171055	Vorinostat	Lung	0.00142964	-0.283864	TRUE
ENSG00000172037	Vorinostat	Lung	0.00142964	-0.417806	TRUE
ENSG00000172183	Vorinostat	Lung	0.00142964	-0.311375	TRUE
ENSG00000173559	Vorinostat	Lung	0.245898	-0.220636	FALSE
ENSG00000175216	Vorinostat	Lung	0.00142964	0.283868	TRUE
ENSG00000176049	Vorinostat	Lung	0.00142964	0.338096	TRUE
ENSG00000176102	Vorinostat	Lung	1	0.197614	FALSE
ENSG00000176887	Vorinostat	Lung	0.00142964	0.389764	TRUE
ENSG00000177426	Vorinostat	Lung	0.00142964	-0.360972	TRUE
ENSG00000177511	Vorinostat	Lung	0.00142964	0.336526	TRUE
ENSG00000177614	Vorinostat	Lung	0.00142964	0.32838	TRUE
ENSG00000177889	Vorinostat	Lung	0.00142964	0.339301	TRUE
ENSG00000178209	Vorinostat	Lung	0.00142964	-0.403692	TRUE
ENSG00000179456	Vorinostat	Lung	0.00142964	0.444836	TRUE
ENSG00000182544	Vorinostat	Lung	0.00142964	-0.346187	TRUE
ENSG00000182718	Vorinostat	Lung	0.00142964	-0.379574	TRUE
ENSG00000183696	Vorinostat	Lung	0.00142964	-0.405277	TRUE
ENSG00000183840	Vorinostat	Lung	0.00142964	-0.279321	TRUE
ENSG00000184897	Vorinostat	Lung	0.00142964	0.306077	TRUE
ENSG00000184916	Vorinostat	Lung	0.403158	0.203203	FALSE
ENSG00000185201	Vorinostat	Lung	0.00142964	-0.303985	TRUE
ENSG00000185567	Vorinostat	Lung	0.00142964	-0.379192	TRUE
ENSG00000186591	Vorinostat	Lung	1	-0.159795	FALSE
ENSG00000196132	Vorinostat	Lung	0.00142964	0.373395	TRUE
ENSG00000196361	Vorinostat	Lung	0.00142964	0.339988	TRUE
ENSG00000196411	Vorinostat	Lung	0.00142964	-0.358671	TRUE
ENSG00000196628	Vorinostat	Lung	0.00142964	0.344159	TRUE
ENSG00000196954	Vorinostat	Lung	0.00142964	-0.379455	TRUE
ENSG00000197121	Vorinostat	Lung	0.00142964	0.385085	TRUE
ENSG00000197457	Vorinostat	Lung	1	0.177261	FALSE
ENSG00000197852	Vorinostat	Lung	0.00142964	0.371165	TRUE
ENSG00000197879	Vorinostat	Lung	0.00142964	-0.30373	TRUE
ENSG00000198363	Vorinostat	Lung	0.0100075	-0.245587	TRUE
ENSG00000198561	Vorinostat	Lung	0.00142964	-0.267288	TRUE
ENSG00000198682	Vorinostat	Lung	0.00142964	-0.309563	TRUE
ENSG00000198791	Vorinostat	Lung	0.00142964	0.324922	TRUE
ENSG00000204592	Vorinostat	Lung	0.00142964	-0.390209	TRUE
ENSG00000213445	Vorinostat	Lung	0.207298	-0.195195	FALSE
ENSG00000213977	Vorinostat	Lung	0.00142964	-0.352646	TRUE
ENSG00000221869	Vorinostat	Lung	0.00142964	-0.256	TRUE
ENSG00000231925	Vorinostat	Lung	0.00142964	-0.352086	TRUE
ENSG00000233927	Vorinostat	Lung	0.00142964	0.222269	TRUE
ENSG00000264522	Vorinostat	Lung	1	0.0133165	FALSE
ENSG00000277775	Vorinostat	Lung	1	0.115147	FALSE
ENSG00000187678	Vorinostat	Lung	0.00142964	-0.315905	TRUE
ENSG00000065183	YK 4-279	Lung	0.00142964	0.381305	TRUE
ENSG00000137054	YK 4-279	Lung	0.00142964	0.337906	TRUE
ENSG00000177106	YK 4-279	Lung	0.00142964	-0.362546	TRUE
ENSG00000166133	YK 4-279	Lung	0.00142964	0.400525	TRUE
ENSG00000104691	YK 4-279	Lung	1	0.160802	FALSE
ENSG00000108561	YK 4-279	Lung	0.110082	0.267481	FALSE
ENSG00000054654	Dabrafenib	Lung	0.00142964	-0.401828	TRUE
ENSG00000068615	Dabrafenib	Lung	0.00285928	-0.385242	TRUE
ENSG00000005249	Trametinib	Lung	0.00142964	-0.420059	TRUE
ENSG00000102098	Trametinib	Lung	0.00142964	-0.509989	TRUE
ENSG00000112394	Trametinib	Lung	0.00142964	-0.590757	TRUE
ENSG00000137331	Trametinib	Lung	0.00142964	0.680372	TRUE
ENSG00000165023	Trametinib	Lung	0.00142964	-0.37664	TRUE
ENSG00000198814	Trametinib	Lung	0.00142964	-0.360319	TRUE
ENSG00000000971	Trametinib	Lung	0.00142964	0.503916	TRUE
ENSG00000002834	Trametinib	Lung	0.00142964	0.416386	TRUE
ENSG00000003056	Trametinib	Lung	0.0386002	0.355064	TRUE
ENSG00000003402	Trametinib	Lung	0.00142964	0.450168	TRUE
ENSG00000003436	Trametinib	Lung	0.00142964	0.584452	TRUE
ENSG00000004139	Trametinib	Lung	0.00142964	-0.487777	TRUE
ENSG00000004487	Trametinib	Lung	0.00142964	-0.518053	TRUE
ENSG00000004777	Trametinib	Lung	0.00142964	-0.519725	TRUE
ENSG00000005189	Trametinib	Lung	0.00142964	-0.42832	TRUE
ENSG00000005884	Trametinib	Lung	0.00142964	0.619315	TRUE
ENSG00000006282	Trametinib	Lung	0.00142964	0.382683	TRUE
ENSG00000006327	Trametinib	Lung	0.00142964	0.601794	TRUE
ENSG00000006459	Trametinib	Lung	0.00142964	-0.467365	TRUE
ENSG00000006534	Trametinib	Lung	0.00142964	0.487636	TRUE
ENSG00000007062	Trametinib	Lung	0.00142964	-0.396014	TRUE
ENSG00000007384	Trametinib	Lung	0.00142964	0.465423	TRUE
ENSG00000007392	Trametinib	Lung	0.00142964	-0.42215	TRUE
ENSG00000008056	Trametinib	Lung	0.00142964	-0.474749	TRUE
ENSG00000009413	Trametinib	Lung	0.00142964	-0.46996	TRUE
ENSG00000010278	Trametinib	Lung	0.00142964	0.375955	TRUE
ENSG00000010803	Trametinib	Lung	0.00142964	-0.429073	TRUE
ENSG00000010810	Trametinib	Lung	0.00142964	-0.530609	TRUE
ENSG00000011422	Trametinib	Lung	0.00142964	0.550859	TRUE
ENSG00000011638	Trametinib	Lung	0.00142964	0.405105	TRUE
ENSG00000012963	Trametinib	Lung	0.00142964	-0.430205	TRUE
ENSG00000013364	Trametinib	Lung	0.00142964	0.544647	TRUE
ENSG00000013588	Trametinib	Lung	0.00142964	0.615323	TRUE
ENSG00000016082	Trametinib	Lung	0.00142964	-0.432868	TRUE
ENSG00000018189	Trametinib	Lung	0.00142964	-0.538629	TRUE
ENSG00000018408	Trametinib	Lung	0.00142964	0.573567	TRUE
ENSG00000021355	Trametinib	Lung	0.00142964	0.556327	TRUE
ENSG00000023902	Trametinib	Lung	0.00142964	-0.485582	TRUE
ENSG00000025039	Trametinib	Lung	0.00142964	-0.438165	TRUE
ENSG00000025156	Trametinib	Lung	0.00142964	-0.61128	TRUE
ENSG00000026103	Trametinib	Lung	0.00142964	0.518261	TRUE
ENSG00000026508	Trametinib	Lung	0.00142964	0.587745	TRUE
ENSG00000033627	Trametinib	Lung	0.00142964	-0.464358	TRUE
ENSG00000034510	Trametinib	Lung	0.00142964	0.479051	TRUE
ENSG00000035403	Trametinib	Lung	0.00142964	0.47552	TRUE
ENSG00000036672	Trametinib	Lung	0.00142964	-0.460105	TRUE
ENSG00000037637	Trametinib	Lung	0.00142964	-0.444487	TRUE
ENSG00000038532	Trametinib	Lung	0.00142964	-0.440055	TRUE
ENSG00000041880	Trametinib	Lung	0.00142964	0.368838	TRUE
ENSG00000041982	Trametinib	Lung	0.00142964	0.443089	TRUE
ENSG00000042493	Trametinib	Lung	0.00142964	0.535668	TRUE
ENSG00000046604	Trametinib	Lung	0.00142964	0.444375	TRUE
ENSG00000046653	Trametinib	Lung	0.00142964	-0.468682	TRUE
ENSG00000049860	Trametinib	Lung	0.00142964	0.444763	TRUE
ENSG00000051128	Trametinib	Lung	0.00142964	0.396595	TRUE
ENSG00000053747	Trametinib	Lung	0.00142964	0.467859	TRUE
ENSG00000054523	Trametinib	Lung	0.00142964	-0.532885	TRUE
ENSG00000054654	Trametinib	Lung	0.00142964	-0.468889	TRUE
ENSG00000055118	Trametinib	Lung	0.00142964	-0.522295	TRUE
ENSG00000055163	Trametinib	Lung	0.00142964	-0.522471	TRUE
ENSG00000058404	Trametinib	Lung	0.00142964	-0.459129	TRUE
ENSG00000060138	Trametinib	Lung	0.00142964	0.44966	TRUE
ENSG00000060558	Trametinib	Lung	0.00142964	0.4072	TRUE
ENSG00000060709	Trametinib	Lung	0.00142964	-0.462551	TRUE
ENSG00000062716	Trametinib	Lung	0.00142964	0.530658	TRUE
ENSG00000064012	Trametinib	Lung	0.00142964	0.582297	TRUE
ENSG00000064601	Trametinib	Lung	0.00142964	0.506446	TRUE
ENSG00000064607	Trametinib	Lung	0.00142964	-0.445027	TRUE
ENSG00000064666	Trametinib	Lung	0.00142964	0.542567	TRUE
ENSG00000064995	Trametinib	Lung	0.00142964	-0.436547	TRUE
ENSG00000065357	Trametinib	Lung	0.0128667	0.362094	TRUE
ENSG00000065526	Trametinib	Lung	0.00142964	-0.414619	TRUE
ENSG00000065609	Trametinib	Lung	0.00142964	-0.477771	TRUE
ENSG00000066322	Trametinib	Lung	0.00142964	0.391969	TRUE
ENSG00000067066	Trametinib	Lung	0.00142964	0.490598	TRUE
ENSG00000067082	Trametinib	Lung	0.00142964	0.385675	TRUE
ENSG00000067182	Trametinib	Lung	0.00142964	0.534292	TRUE
ENSG00000067445	Trametinib	Lung	0.00142964	-0.433592	TRUE
ENSG00000068079	Trametinib	Lung	0.015726	0.355541	TRUE
ENSG00000068615	Trametinib	Lung	0.00142964	-0.584609	TRUE
ENSG00000070718	Trametinib	Lung	0.00142964	-0.466334	TRUE
ENSG00000070882	Trametinib	Lung	0.00142964	0.502187	TRUE
ENSG00000072110	Trametinib	Lung	0.00142964	0.417035	TRUE
ENSG00000072415	Trametinib	Lung	0.0128667	0.353095	TRUE
ENSG00000072501	Trametinib	Lung	0.00142964	-0.541363	TRUE
ENSG00000072682	Trametinib	Lung	0.00142964	0.424511	TRUE
ENSG00000072832	Trametinib	Lung	0.00142964	-0.597579	TRUE
ENSG00000073111	Trametinib	Lung	0.00142964	-0.503724	TRUE
ENSG00000073756	Trametinib	Lung	0.00142964	0.585366	TRUE
ENSG00000073910	Trametinib	Lung	0.00142964	-0.390505	TRUE
ENSG00000074317	Trametinib	Lung	0.00142964	-0.404656	TRUE
ENSG00000075213	Trametinib	Lung	0.00142964	0.421224	TRUE
ENSG00000075340	Trametinib	Lung	0.00142964	-0.547985	TRUE
ENSG00000075426	Trametinib	Lung	0.00142964	0.406829	TRUE
ENSG00000075643	Trametinib	Lung	0.00142964	0.411372	TRUE
ENSG00000075651	Trametinib	Lung	0.00142964	0.423718	TRUE
ENSG00000076067	Trametinib	Lung	0.00714819	0.363036	TRUE
ENSG00000076662	Trametinib	Lung	0.00142964	0.609944	TRUE
ENSG00000077080	Trametinib	Lung	0.00142964	-0.512553	TRUE
ENSG00000077238	Trametinib	Lung	0.00142964	0.517606	TRUE
ENSG00000077279	Trametinib	Lung	0.00142964	-0.426144	TRUE
ENSG00000078043	Trametinib	Lung	0.00142964	-0.452506	TRUE
ENSG00000078369	Trametinib	Lung	0.00142964	-0.427248	TRUE
ENSG00000078699	Trametinib	Lung	0.00142964	-0.507156	TRUE
ENSG00000079102	Trametinib	Lung	0.00142964	-0.528242	TRUE
ENSG00000079332	Trametinib	Lung	0.00142964	0.486943	TRUE
ENSG00000079616	Trametinib	Lung	0.00142964	-0.456171	TRUE
ENSG00000079689	Trametinib	Lung	0.00142964	-0.407578	TRUE
ENSG00000081019	Trametinib	Lung	0.00142964	-0.433388	TRUE
ENSG00000081041	Trametinib	Lung	0.00142964	0.691578	TRUE
ENSG00000082781	Trametinib	Lung	0.00142964	0.578925	TRUE
ENSG00000083097	Trametinib	Lung	0.00142964	-0.498033	TRUE
ENSG00000083642	Trametinib	Lung	0.00142964	-0.407357	TRUE
ENSG00000083812	Trametinib	Lung	0.00142964	-0.480627	TRUE
ENSG00000083857	Trametinib	Lung	0.00142964	0.402959	TRUE
ENSG00000084093	Trametinib	Lung	0.0114371	0.358804	TRUE
ENSG00000084444	Trametinib	Lung	0.00142964	-0.430663	TRUE
ENSG00000084628	Trametinib	Lung	0.00142964	-0.462694	TRUE
ENSG00000085063	Trametinib	Lung	0.00142964	0.481364	TRUE
ENSG00000085999	Trametinib	Lung	0.00142964	-0.476672	TRUE
ENSG00000086062	Trametinib	Lung	0.00142964	0.463458	TRUE
ENSG00000087077	Trametinib	Lung	0.00142964	0.53296	TRUE
ENSG00000087157	Trametinib	Lung	0.00142964	-0.413144	TRUE
ENSG00000087258	Trametinib	Lung	0.00142964	-0.505733	TRUE
ENSG00000089127	Trametinib	Lung	0.00142964	0.481903	TRUE
ENSG00000089159	Trametinib	Lung	0.00142964	0.488272	TRUE
ENSG00000089327	Trametinib	Lung	0.00142964	0.63521	TRUE
ENSG00000089723	Trametinib	Lung	0.00142964	0.384231	TRUE
ENSG00000089876	Trametinib	Lung	0.00142964	0.504443	TRUE
ENSG00000090013	Trametinib	Lung	0.00142964	0.490059	TRUE
ENSG00000090565	Trametinib	Lung	0.00142964	-0.505241	TRUE
ENSG00000090686	Trametinib	Lung	0.00142964	-0.462163	TRUE
ENSG00000090932	Trametinib	Lung	0.00142964	-0.50615	TRUE
ENSG00000091129	Trametinib	Lung	0.00142964	-0.430325	TRUE
ENSG00000091157	Trametinib	Lung	0.00142964	-0.53431	TRUE
ENSG00000091409	Trametinib	Lung	0.00142964	0.432489	TRUE
ENSG00000092531	Trametinib	Lung	0.00142964	0.437027	TRUE
ENSG00000094631	Trametinib	Lung	0.00142964	-0.492757	TRUE
ENSG00000095059	Trametinib	Lung	0.00142964	-0.43087	TRUE
ENSG00000097046	Trametinib	Lung	0.00142964	-0.51807	TRUE
ENSG00000099250	Trametinib	Lung	0.00142964	0.501344	TRUE
ENSG00000099860	Trametinib	Lung	0.00142964	0.469926	TRUE
ENSG00000099956	Trametinib	Lung	0.00142964	-0.417264	TRUE
ENSG00000100027	Trametinib	Lung	0.00142964	-0.50116	TRUE
ENSG00000100095	Trametinib	Lung	0.00142964	-0.428813	TRUE
ENSG00000100196	Trametinib	Lung	0.00142964	0.475301	TRUE
ENSG00000100445	Trametinib	Lung	0.00142964	-0.438647	TRUE
ENSG00000100505	Trametinib	Lung	0.00142964	-0.49403	TRUE
ENSG00000100568	Trametinib	Lung	0.00142964	0.408791	TRUE
ENSG00000100604	Trametinib	Lung	0.00142964	-0.508071	TRUE
ENSG00000100784	Trametinib	Lung	0.00142964	-0.429281	TRUE
ENSG00000101160	Trametinib	Lung	0.00142964	0.416835	TRUE
ENSG00000101311	Trametinib	Lung	0.00142964	0.460672	TRUE
ENSG00000101333	Trametinib	Lung	0.00142964	-0.469602	TRUE
ENSG00000101349	Trametinib	Lung	0.00142964	-0.401858	TRUE
ENSG00000101412	Trametinib	Lung	0.00142964	-0.529475	TRUE
ENSG00000101746	Trametinib	Lung	0.00142964	-0.570277	TRUE
ENSG00000101773	Trametinib	Lung	0.00142964	-0.414965	TRUE
ENSG00000101868	Trametinib	Lung	0.00142964	-0.589355	TRUE
ENSG00000102003	Trametinib	Lung	0.00142964	-0.481968	TRUE
ENSG00000102024	Trametinib	Lung	0.00142964	0.395488	TRUE
ENSG00000102221	Trametinib	Lung	0.00142964	-0.590044	TRUE
ENSG00000102226	Trametinib	Lung	0.00142964	-0.478028	TRUE
ENSG00000102241	Trametinib	Lung	0.00142964	-0.499427	TRUE
ENSG00000102265	Trametinib	Lung	0.00142964	0.638396	TRUE
ENSG00000102359	Trametinib	Lung	0.00142964	0.441187	TRUE
ENSG00000102409	Trametinib	Lung	0.00142964	-0.437506	TRUE
ENSG00000102606	Trametinib	Lung	0.00142964	-0.457726	TRUE
ENSG00000102871	Trametinib	Lung	0.00142964	0.478454	TRUE
ENSG00000102908	Trametinib	Lung	0.00428892	0.370542	TRUE
ENSG00000102984	Trametinib	Lung	0.00142964	-0.465896	TRUE
ENSG00000103056	Trametinib	Lung	0.00142964	-0.385761	TRUE
ENSG00000103335	Trametinib	Lung	0.00142964	0.446092	TRUE
ENSG00000103540	Trametinib	Lung	0.00142964	-0.566163	TRUE
ENSG00000103657	Trametinib	Lung	0.00142964	-0.387755	TRUE
ENSG00000103723	Trametinib	Lung	0.00142964	-0.424746	TRUE
ENSG00000103876	Trametinib	Lung	0.00142964	0.541933	TRUE
ENSG00000103966	Trametinib	Lung	0.00142964	0.428701	TRUE
ENSG00000104112	Trametinib	Lung	0.00142964	-0.498374	TRUE
ENSG00000104320	Trametinib	Lung	0.00142964	0.388579	TRUE
ENSG00000104325	Trametinib	Lung	0.00142964	0.471037	TRUE
ENSG00000104368	Trametinib	Lung	0.00142964	0.457849	TRUE
ENSG00000104435	Trametinib	Lung	0.00142964	-0.421336	TRUE
ENSG00000104529	Trametinib	Lung	0.0171557	0.353984	TRUE
ENSG00000104611	Trametinib	Lung	0.00142964	0.491916	TRUE
ENSG00000104783	Trametinib	Lung	0.00142964	0.545346	TRUE
ENSG00000104863	Trametinib	Lung	0.00285928	-0.403474	TRUE
ENSG00000104886	Trametinib	Lung	0.00142964	-0.408897	TRUE
ENSG00000104969	Trametinib	Lung	0.00142964	-0.426734	TRUE
ENSG00000105255	Trametinib	Lung	0.00142964	-0.5127	TRUE
ENSG00000105290	Trametinib	Lung	0.00142964	-0.433744	TRUE
ENSG00000105355	Trametinib	Lung	0.00142964	0.541494	TRUE
ENSG00000105486	Trametinib	Lung	0.00142964	-0.437524	TRUE
ENSG00000105649	Trametinib	Lung	0.00142964	-0.467931	TRUE
ENSG00000105825	Trametinib	Lung	0.00142964	0.491767	TRUE
ENSG00000105976	Trametinib	Lung	0.00142964	0.510863	TRUE
ENSG00000106462	Trametinib	Lung	0.00142964	-0.497527	TRUE
ENSG00000106546	Trametinib	Lung	0.00142964	0.586932	TRUE
ENSG00000106683	Trametinib	Lung	0.00142964	0.399455	TRUE
ENSG00000106689	Trametinib	Lung	0.00142964	-0.51932	TRUE
ENSG00000106772	Trametinib	Lung	0.00142964	-0.385965	TRUE
ENSG00000107105	Trametinib	Lung	0.00142964	-0.423748	TRUE
ENSG00000107295	Trametinib	Lung	0.00142964	-0.590828	TRUE
ENSG00000107554	Trametinib	Lung	0.00142964	0.443596	TRUE
ENSG00000107798	Trametinib	Lung	0.00142964	0.471736	TRUE
ENSG00000107819	Trametinib	Lung	0.00142964	0.417106	TRUE
ENSG00000107960	Trametinib	Lung	0.00142964	0.50809	TRUE
ENSG00000108010	Trametinib	Lung	0.00285928	0.376426	TRUE
ENSG00000108309	Trametinib	Lung	0.00142964	-0.480897	TRUE
ENSG00000108349	Trametinib	Lung	0.00142964	-0.428262	TRUE
ENSG00000108424	Trametinib	Lung	0.00142964	-0.43281	TRUE
ENSG00000108578	Trametinib	Lung	0.00142964	-0.465657	TRUE
ENSG00000108846	Trametinib	Lung	0.00142964	0.547094	TRUE
ENSG00000108848	Trametinib	Lung	0.00142964	-0.465131	TRUE
ENSG00000109084	Trametinib	Lung	0.00142964	-0.426131	TRUE
ENSG00000109321	Trametinib	Lung	0.00142964	0.581571	TRUE
ENSG00000109452	Trametinib	Lung	0.00142964	0.518942	TRUE
ENSG00000109832	Trametinib	Lung	0.00142964	-0.441921	TRUE
ENSG00000109861	Trametinib	Lung	0.00142964	0.470628	TRUE
ENSG00000110047	Trametinib	Lung	0.00142964	0.428076	TRUE
ENSG00000110514	Trametinib	Lung	0.00142964	-0.44827	TRUE
ENSG00000110852	Trametinib	Lung	0.00142964	0.476246	TRUE
ENSG00000110987	Trametinib	Lung	0.00142964	-0.463882	TRUE
ENSG00000111144	Trametinib	Lung	0.00142964	0.421718	TRUE
ENSG00000111145	Trametinib	Lung	0.00142964	0.471194	TRUE
ENSG00000111348	Trametinib	Lung	0.00142964	0.46265	TRUE
ENSG00000111490	Trametinib	Lung	0.00142964	-0.417588	TRUE
ENSG00000111642	Trametinib	Lung	0.00142964	-0.409518	TRUE
ENSG00000111674	Trametinib	Lung	0.00142964	-0.409278	TRUE
ENSG00000111727	Trametinib	Lung	0.00142964	-0.485769	TRUE
ENSG00000111785	Trametinib	Lung	0.00142964	-0.440213	TRUE
ENSG00000111879	Trametinib	Lung	0.00142964	-0.653274	TRUE
ENSG00000112029	Trametinib	Lung	0.00142964	-0.468637	TRUE
ENSG00000112118	Trametinib	Lung	0.00142964	-0.494294	TRUE
ENSG00000112137	Trametinib	Lung	0.00142964	-0.414904	TRUE
ENSG00000112200	Trametinib	Lung	0.00142964	-0.468581	TRUE
ENSG00000112290	Trametinib	Lung	0.00142964	-0.541754	TRUE
ENSG00000112320	Trametinib	Lung	0.00142964	-0.396332	TRUE
ENSG00000112343	Trametinib	Lung	0.00142964	0.533525	TRUE
ENSG00000112406	Trametinib	Lung	0.00142964	-0.454615	TRUE
ENSG00000112414	Trametinib	Lung	0.00142964	0.526411	TRUE
ENSG00000112592	Trametinib	Lung	0.00142964	-0.449701	TRUE
ENSG00000112697	Trametinib	Lung	0.00142964	0.405653	TRUE
ENSG00000112893	Trametinib	Lung	0.00142964	0.439497	TRUE
ENSG00000112941	Trametinib	Lung	0.00142964	-0.474386	TRUE
ENSG00000113312	Trametinib	Lung	0.00142964	0.459323	TRUE
ENSG00000113732	Trametinib	Lung	0.00142964	0.540633	TRUE
ENSG00000114279	Trametinib	Lung	0.00142964	-0.435527	TRUE
ENSG00000114315	Trametinib	Lung	0.00142964	0.527021	TRUE
ENSG00000114631	Trametinib	Lung	0.00142964	-0.469095	TRUE
ENSG00000114738	Trametinib	Lung	0.00142964	0.486009	TRUE
ENSG00000114757	Trametinib	Lung	0.00142964	-0.489344	TRUE
ENSG00000115380	Trametinib	Lung	0.00142964	0.430891	TRUE
ENSG00000115457	Trametinib	Lung	0.00142964	-0.432194	TRUE
ENSG00000115641	Trametinib	Lung	0.00142964	0.545023	TRUE
ENSG00000115648	Trametinib	Lung	0.00142964	0.476846	TRUE
ENSG00000115652	Trametinib	Lung	0.00142964	0.401971	TRUE
ENSG00000115687	Trametinib	Lung	0.00142964	-0.460156	TRUE
ENSG00000115738	Trametinib	Lung	0.00142964	-0.42604	TRUE
ENSG00000115762	Trametinib	Lung	0.00142964	0.525123	TRUE
ENSG00000115919	Trametinib	Lung	0.00142964	0.449095	TRUE
ENSG00000116016	Trametinib	Lung	0.00142964	0.454567	TRUE
ENSG00000116127	Trametinib	Lung	0.00142964	-0.564434	TRUE
ENSG00000116161	Trametinib	Lung	0.00142964	-0.429429	TRUE
ENSG00000116497	Trametinib	Lung	0.00142964	-0.512179	TRUE
ENSG00000116560	Trametinib	Lung	0.00142964	-0.486577	TRUE
ENSG00000116675	Trametinib	Lung	0.00142964	-0.393573	TRUE
ENSG00000116815	Trametinib	Lung	0.00142964	0.476287	TRUE
ENSG00000117016	Trametinib	Lung	0.00142964	-0.402699	TRUE
ENSG00000117020	Trametinib	Lung	0.00142964	-0.48114	TRUE
ENSG00000117308	Trametinib	Lung	0.00142964	0.506464	TRUE
ENSG00000117419	Trametinib	Lung	0.00142964	-0.487477	TRUE
ENSG00000117461	Trametinib	Lung	0.00142964	-0.438501	TRUE
ENSG00000117525	Trametinib	Lung	0.00142964	0.493932	TRUE
ENSG00000117632	Trametinib	Lung	0.00142964	-0.564439	TRUE
ENSG00000117643	Trametinib	Lung	0.00142964	-0.457184	TRUE
ENSG00000117707	Trametinib	Lung	0.00142964	-0.468604	TRUE
ENSG00000117713	Trametinib	Lung	0.00142964	-0.506132	TRUE
ENSG00000117724	Trametinib	Lung	0.00142964	-0.455158	TRUE
ENSG00000118058	Trametinib	Lung	0.00142964	-0.51347	TRUE
ENSG00000118412	Trametinib	Lung	0.00142964	-0.451288	TRUE
ENSG00000118503	Trametinib	Lung	0.00142964	0.494304	TRUE
ENSG00000118523	Trametinib	Lung	0.0557559	0.344806	FALSE
ENSG00000118640	Trametinib	Lung	0.00142964	0.536358	TRUE
ENSG00000118680	Trametinib	Lung	0.00142964	0.461862	TRUE
ENSG00000118985	Trametinib	Lung	0.00142964	0.574291	TRUE
ENSG00000119547	Trametinib	Lung	0.0414595	-0.349255	TRUE
ENSG00000119640	Trametinib	Lung	0.00142964	-0.475205	TRUE
ENSG00000119655	Trametinib	Lung	0.00142964	0.549697	TRUE
ENSG00000119681	Trametinib	Lung	0.00142964	0.514636	TRUE
ENSG00000119866	Trametinib	Lung	0.00142964	-0.434659	TRUE
ENSG00000119917	Trametinib	Lung	0.00142964	0.410755	TRUE
ENSG00000119977	Trametinib	Lung	0.00142964	0.47013	TRUE
ENSG00000119986	Trametinib	Lung	0.00142964	0.511283	TRUE
ENSG00000120251	Trametinib	Lung	0.00142964	-0.464231	TRUE
ENSG00000120889	Trametinib	Lung	0.00142964	0.627113	TRUE
ENSG00000121440	Trametinib	Lung	0.00142964	-0.487091	TRUE
ENSG00000121774	Trametinib	Lung	0.00142964	-0.516677	TRUE
ENSG00000121895	Trametinib	Lung	0.00142964	0.473181	TRUE
ENSG00000121905	Trametinib	Lung	0.00142964	-0.442608	TRUE
ENSG00000122359	Trametinib	Lung	0.00142964	0.494975	TRUE
ENSG00000122779	Trametinib	Lung	0.00142964	-0.523806	TRUE
ENSG00000122861	Trametinib	Lung	0.00142964	0.538859	TRUE
ENSG00000122958	Trametinib	Lung	0.00142964	0.399173	TRUE
ENSG00000123080	Trametinib	Lung	0.00142964	-0.447758	TRUE
ENSG00000123130	Trametinib	Lung	0.00142964	0.450412	TRUE
ENSG00000123146	Trametinib	Lung	0.00142964	0.533438	TRUE
ENSG00000123609	Trametinib	Lung	0.00142964	0.566764	TRUE
ENSG00000124107	Trametinib	Lung	0.00142964	0.431868	TRUE
ENSG00000124145	Trametinib	Lung	0.00142964	0.455872	TRUE
ENSG00000124570	Trametinib	Lung	0.00142964	0.480634	TRUE
ENSG00000124702	Trametinib	Lung	0.00142964	-0.616136	TRUE
ENSG00000124785	Trametinib	Lung	0.00142964	-0.507723	TRUE
ENSG00000124788	Trametinib	Lung	0.00142964	0.459869	TRUE
ENSG00000124882	Trametinib	Lung	0.00142964	0.608438	TRUE
ENSG00000124942	Trametinib	Lung	0.00142964	0.503962	TRUE
ENSG00000125037	Trametinib	Lung	0.0571855	0.351653	FALSE
ENSG00000125148	Trametinib	Lung	0.00142964	0.488274	TRUE
ENSG00000125249	Trametinib	Lung	0.00857783	-0.358831	TRUE
ENSG00000125351	Trametinib	Lung	0.00142964	-0.499609	TRUE
ENSG00000125733	Trametinib	Lung	0.00142964	0.452989	TRUE
ENSG00000125779	Trametinib	Lung	0.00142964	-0.387743	TRUE
ENSG00000125851	Trametinib	Lung	0.00142964	-0.477733	TRUE
ENSG00000125944	Trametinib	Lung	0.00142964	-0.532738	TRUE
ENSG00000126070	Trametinib	Lung	0.00142964	-0.425125	TRUE
ENSG00000126216	Trametinib	Lung	0.00142964	-0.421483	TRUE
ENSG00000126458	Trametinib	Lung	0.00142964	0.549416	TRUE
ENSG00000126858	Trametinib	Lung	0.00142964	-0.411483	TRUE
ENSG00000127445	Trametinib	Lung	0.00142964	-0.448021	TRUE
ENSG00000127527	Trametinib	Lung	0.00142964	-0.471009	TRUE
ENSG00000127663	Trametinib	Lung	0.00142964	-0.432625	TRUE
ENSG00000127952	Trametinib	Lung	0.00142964	0.50469	TRUE
ENSG00000128045	Trametinib	Lung	0.00142964	-0.454991	TRUE
ENSG00000128311	Trametinib	Lung	0.00142964	0.459399	TRUE
ENSG00000128340	Trametinib	Lung	0.00142964	0.537875	TRUE
ENSG00000128342	Trametinib	Lung	0.00142964	0.504968	TRUE
ENSG00000128656	Trametinib	Lung	0.00142964	-0.466348	TRUE
ENSG00000129158	Trametinib	Lung	0.0214446	-0.359761	TRUE
ENSG00000129159	Trametinib	Lung	0.00142964	-0.434712	TRUE
ENSG00000129351	Trametinib	Lung	0.00142964	-0.490179	TRUE
ENSG00000129625	Trametinib	Lung	0.00142964	0.428764	TRUE
ENSG00000130222	Trametinib	Lung	0.00142964	-0.455422	TRUE
ENSG00000130338	Trametinib	Lung	0.00142964	-0.518384	TRUE
ENSG00000130429	Trametinib	Lung	0.00142964	0.437431	TRUE
ENSG00000130540	Trametinib	Lung	0.00142964	-0.534901	TRUE
ENSG00000130559	Trametinib	Lung	0.00142964	-0.450873	TRUE
ENSG00000130695	Trametinib	Lung	0.00142964	-0.461105	TRUE
ENSG00000130816	Trametinib	Lung	0.00142964	-0.481245	TRUE
ENSG00000130958	Trametinib	Lung	0.00142964	0.404874	TRUE
ENSG00000131149	Trametinib	Lung	0.00142964	-0.485949	TRUE
ENSG00000131153	Trametinib	Lung	0.00142964	-0.497514	TRUE
ENSG00000131462	Trametinib	Lung	0.00142964	-0.494075	TRUE
ENSG00000131470	Trametinib	Lung	0.00142964	-0.562135	TRUE
ENSG00000131477	Trametinib	Lung	0.00142964	-0.427368	TRUE
ENSG00000131697	Trametinib	Lung	0.00142964	-0.40705	TRUE
ENSG00000131979	Trametinib	Lung	0.0543263	-0.344235	FALSE
ENSG00000131981	Trametinib	Lung	0.00142964	0.555523	TRUE
ENSG00000132170	Trametinib	Lung	0.00142964	0.540741	TRUE
ENSG00000132256	Trametinib	Lung	0.00142964	0.548443	TRUE
ENSG00000132294	Trametinib	Lung	0.00142964	0.430768	TRUE
ENSG00000132334	Trametinib	Lung	0.00142964	0.412043	TRUE
ENSG00000132639	Trametinib	Lung	0.00285928	-0.38083	TRUE
ENSG00000132718	Trametinib	Lung	0.00142964	-0.535462	TRUE
ENSG00000132781	Trametinib	Lung	0.00142964	-0.43849	TRUE
ENSG00000132819	Trametinib	Lung	0.00142964	-0.458708	TRUE
ENSG00000132964	Trametinib	Lung	0.00142964	-0.442076	TRUE
ENSG00000132970	Trametinib	Lung	0.00142964	-0.476461	TRUE
ENSG00000133169	Trametinib	Lung	0.00142964	-0.590634	TRUE
ENSG00000133318	Trametinib	Lung	0.00142964	-0.476221	TRUE
ENSG00000133818	Trametinib	Lung	0.00142964	0.456477	TRUE
ENSG00000133878	Trametinib	Lung	0.00142964	-0.545129	TRUE
ENSG00000134013	Trametinib	Lung	0.0586152	0.348427	FALSE
ENSG00000134107	Trametinib	Lung	0.00142964	0.520189	TRUE
ENSG00000134313	Trametinib	Lung	0.00142964	-0.481619	TRUE
ENSG00000134352	Trametinib	Lung	0.00142964	0.452616	TRUE
ENSG00000134470	Trametinib	Lung	0.00142964	0.536393	TRUE
ENSG00000134594	Trametinib	Lung	0.00142964	-0.471751	TRUE
ENSG00000134644	Trametinib	Lung	0.00142964	-0.493379	TRUE
ENSG00000134709	Trametinib	Lung	0.00142964	-0.430861	TRUE
ENSG00000134758	Trametinib	Lung	0.00142964	-0.470926	TRUE
ENSG00000135047	Trametinib	Lung	0.00142964	0.4944	TRUE
ENSG00000135049	Trametinib	Lung	0.00142964	-0.444389	TRUE
ENSG00000135090	Trametinib	Lung	0.00142964	0.433343	TRUE
ENSG00000135272	Trametinib	Lung	0.00142964	0.404644	TRUE
ENSG00000135298	Trametinib	Lung	0.00142964	-0.443072	TRUE
ENSG00000135318	Trametinib	Lung	0.00142964	0.691011	TRUE
ENSG00000135365	Trametinib	Lung	0.00142964	-0.412837	TRUE
ENSG00000135404	Trametinib	Lung	0.00142964	0.456642	TRUE
ENSG00000135473	Trametinib	Lung	0.00142964	-0.414544	TRUE
ENSG00000135476	Trametinib	Lung	0.00142964	-0.44214	TRUE
ENSG00000135480	Trametinib	Lung	0.00142964	0.480606	TRUE
ENSG00000135763	Trametinib	Lung	0.00142964	-0.479325	TRUE
ENSG00000135932	Trametinib	Lung	0.00142964	0.45134	TRUE
ENSG00000136048	Trametinib	Lung	0.00142964	0.437672	TRUE
ENSG00000136068	Trametinib	Lung	0.00142964	0.4115	TRUE
ENSG00000136147	Trametinib	Lung	0.00142964	0.504729	TRUE
ENSG00000136158	Trametinib	Lung	0.00142964	0.525026	TRUE
ENSG00000136205	Trametinib	Lung	0.00142964	0.449022	TRUE
ENSG00000136267	Trametinib	Lung	0.00142964	-0.419423	TRUE
ENSG00000136828	Trametinib	Lung	0.00142964	-0.515389	TRUE
ENSG00000136854	Trametinib	Lung	0.00142964	-0.520213	TRUE
ENSG00000137267	Trametinib	Lung	0.00142964	-0.447351	TRUE
ENSG00000137285	Trametinib	Lung	0.00142964	-0.59995	TRUE
ENSG00000137337	Trametinib	Lung	0.00142964	-0.545021	TRUE
ENSG00000137628	Trametinib	Lung	0.00285928	0.396336	TRUE
ENSG00000137693	Trametinib	Lung	0.00142964	0.509912	TRUE
ENSG00000137767	Trametinib	Lung	0.00142964	0.591464	TRUE
ENSG00000137801	Trametinib	Lung	0.00142964	0.435583	TRUE
ENSG00000137821	Trametinib	Lung	0.00142964	-0.375345	TRUE
ENSG00000137872	Trametinib	Lung	0.00142964	-0.520675	TRUE
ENSG00000137936	Trametinib	Lung	0.00142964	0.560112	TRUE
ENSG00000137941	Trametinib	Lung	0.00142964	-0.531695	TRUE
ENSG00000137962	Trametinib	Lung	0.00142964	0.447096	TRUE
ENSG00000138061	Trametinib	Lung	0.00142964	0.469195	TRUE
ENSG00000138083	Trametinib	Lung	0.00142964	-0.44413	TRUE
ENSG00000138119	Trametinib	Lung	0.00142964	0.631741	TRUE
ENSG00000138166	Trametinib	Lung	0.00142964	0.548536	TRUE
ENSG00000138175	Trametinib	Lung	0.00142964	-0.470359	TRUE
ENSG00000138271	Trametinib	Lung	0.00142964	0.486876	TRUE
ENSG00000138279	Trametinib	Lung	0.00142964	0.464877	TRUE
ENSG00000138434	Trametinib	Lung	0.00142964	0.490564	TRUE
ENSG00000138448	Trametinib	Lung	0.00142964	0.3959	TRUE
ENSG00000138772	Trametinib	Lung	0.00142964	0.522983	TRUE
ENSG00000139269	Trametinib	Lung	0.00142964	-0.401979	TRUE
ENSG00000139278	Trametinib	Lung	0.00142964	0.43829	TRUE
ENSG00000139289	Trametinib	Lung	0.00142964	0.604194	TRUE
ENSG00000139318	Trametinib	Lung	0.00142964	0.502568	TRUE
ENSG00000139352	Trametinib	Lung	0.00142964	-0.44014	TRUE
ENSG00000139725	Trametinib	Lung	0.00142964	0.531472	TRUE
ENSG00000139970	Trametinib	Lung	0.00142964	-0.487591	TRUE
ENSG00000140262	Trametinib	Lung	0.00142964	-0.526031	TRUE
ENSG00000140386	Trametinib	Lung	0.00142964	-0.488492	TRUE
ENSG00000140464	Trametinib	Lung	0.00142964	0.454347	TRUE
ENSG00000140859	Trametinib	Lung	0.00142964	0.413961	TRUE
ENSG00000141431	Trametinib	Lung	0.00142964	-0.43573	TRUE
ENSG00000141480	Trametinib	Lung	0.00142964	-0.472917	TRUE
ENSG00000141526	Trametinib	Lung	0.00142964	0.536832	TRUE
ENSG00000141577	Trametinib	Lung	0.00142964	-0.461017	TRUE
ENSG00000141753	Trametinib	Lung	0.00142964	0.405283	TRUE
ENSG00000141837	Trametinib	Lung	0.00142964	-0.42419	TRUE
ENSG00000142227	Trametinib	Lung	0.00142964	0.433267	TRUE
ENSG00000142627	Trametinib	Lung	0.00142964	0.590864	TRUE
ENSG00000142856	Trametinib	Lung	0.00142964	-0.4047	TRUE
ENSG00000143190	Trametinib	Lung	0.00142964	-0.514119	TRUE
ENSG00000143333	Trametinib	Lung	0.00142964	-0.514153	TRUE
ENSG00000143442	Trametinib	Lung	0.00142964	-0.545917	TRUE
ENSG00000143494	Trametinib	Lung	0.00142964	-0.455424	TRUE
ENSG00000143570	Trametinib	Lung	0.00142964	0.456323	TRUE
ENSG00000143799	Trametinib	Lung	0.00142964	-0.536089	TRUE
ENSG00000143847	Trametinib	Lung	0.00142964	-0.427683	TRUE
ENSG00000144118	Trametinib	Lung	0.00142964	0.455119	TRUE
ENSG00000144645	Trametinib	Lung	0.00142964	0.450537	TRUE
ENSG00000144712	Trametinib	Lung	0.00142964	-0.464809	TRUE
ENSG00000144746	Trametinib	Lung	0.00142964	0.522896	TRUE
ENSG00000144747	Trametinib	Lung	0.00142964	0.455575	TRUE
ENSG00000144834	Trametinib	Lung	0.00142964	-0.469873	TRUE
ENSG00000145012	Trametinib	Lung	0.00142964	0.489181	TRUE
ENSG00000145087	Trametinib	Lung	0.00142964	-0.516101	TRUE
ENSG00000145362	Trametinib	Lung	0.00142964	-0.494572	TRUE
ENSG00000145632	Trametinib	Lung	0.00142964	0.56638	TRUE
ENSG00000145685	Trametinib	Lung	0.00142964	0.386512	TRUE
ENSG00000145901	Trametinib	Lung	0.00142964	0.494488	TRUE
ENSG00000145996	Trametinib	Lung	0.00142964	-0.460788	TRUE
ENSG00000146242	Trametinib	Lung	0.00142964	0.497035	TRUE
ENSG00000146247	Trametinib	Lung	0.00142964	-0.46225	TRUE
ENSG00000146425	Trametinib	Lung	0.00142964	-0.426087	TRUE
ENSG00000146648	Trametinib	Lung	0.00142964	0.428463	TRUE
ENSG00000146966	Trametinib	Lung	0.00142964	-0.439477	TRUE
ENSG00000147123	Trametinib	Lung	0.00142964	-0.484412	TRUE
ENSG00000147130	Trametinib	Lung	0.00142964	-0.50391	TRUE
ENSG00000147180	Trametinib	Lung	0.00142964	-0.470401	TRUE
ENSG00000147454	Trametinib	Lung	0.00142964	0.418771	TRUE
ENSG00000147459	Trametinib	Lung	0.00142964	0.420543	TRUE
ENSG00000147488	Trametinib	Lung	0.00142964	-0.543446	TRUE
ENSG00000147509	Trametinib	Lung	0.00142964	0.41273	TRUE
ENSG00000147548	Trametinib	Lung	0.00142964	-0.426533	TRUE
ENSG00000148123	Trametinib	Lung	0.00142964	-0.470091	TRUE
ENSG00000148344	Trametinib	Lung	0.00142964	0.503392	TRUE
ENSG00000148346	Trametinib	Lung	0.00142964	0.473778	TRUE
ENSG00000148411	Trametinib	Lung	0.00142964	0.44504	TRUE
ENSG00000148737	Trametinib	Lung	0.00142964	0.450506	TRUE
ENSG00000148798	Trametinib	Lung	0.00142964	-0.494917	TRUE
ENSG00000148834	Trametinib	Lung	0.00142964	0.405228	TRUE
ENSG00000148835	Trametinib	Lung	0.00142964	-0.509901	TRUE
ENSG00000149187	Trametinib	Lung	0.00142964	-0.409481	TRUE
ENSG00000149218	Trametinib	Lung	0.00142964	0.501185	TRUE
ENSG00000149257	Trametinib	Lung	0.00142964	0.42703	TRUE
ENSG00000149294	Trametinib	Lung	0.00142964	-0.54429	TRUE
ENSG00000149657	Trametinib	Lung	0.00142964	-0.467485	TRUE
ENSG00000149948	Trametinib	Lung	0.00142964	0.533285	TRUE
ENSG00000150630	Trametinib	Lung	0.00142964	0.463022	TRUE
ENSG00000150687	Trametinib	Lung	0.00142964	0.590451	TRUE
ENSG00000150782	Trametinib	Lung	0.00142964	0.472782	TRUE
ENSG00000150938	Trametinib	Lung	0.00142964	0.56891	TRUE
ENSG00000151116	Trametinib	Lung	0.00142964	0.466763	TRUE
ENSG00000151503	Trametinib	Lung	0.00142964	-0.52967	TRUE
ENSG00000151929	Trametinib	Lung	0.00142964	0.578885	TRUE
ENSG00000152192	Trametinib	Lung	0.00142964	-0.514798	TRUE
ENSG00000152193	Trametinib	Lung	0.00142964	-0.428079	TRUE
ENSG00000152503	Trametinib	Lung	0.00142964	-0.490642	TRUE
ENSG00000153029	Trametinib	Lung	0.00142964	0.412759	TRUE
ENSG00000153113	Trametinib	Lung	0.00142964	0.576207	TRUE
ENSG00000153253	Trametinib	Lung	0.00142964	-0.452099	TRUE
ENSG00000153707	Trametinib	Lung	0.00142964	-0.402113	TRUE
ENSG00000154917	Trametinib	Lung	0.00142964	-0.454578	TRUE
ENSG00000154928	Trametinib	Lung	0.00142964	-0.377487	TRUE
ENSG00000155093	Trametinib	Lung	0.0257335	-0.358977	TRUE
ENSG00000155366	Trametinib	Lung	0.00142964	0.525223	TRUE
ENSG00000156136	Trametinib	Lung	0.00142964	-0.457071	TRUE
ENSG00000156253	Trametinib	Lung	0.00142964	0.401775	TRUE
ENSG00000156304	Trametinib	Lung	0.00142964	-0.475426	TRUE
ENSG00000157216	Trametinib	Lung	0.00142964	-0.45278	TRUE
ENSG00000157404	Trametinib	Lung	0.00142964	-0.43949	TRUE
ENSG00000157540	Trametinib	Lung	0.00142964	-0.437827	TRUE
ENSG00000158164	Trametinib	Lung	0.00142964	-0.587947	TRUE
ENSG00000158169	Trametinib	Lung	0.00142964	-0.473425	TRUE
ENSG00000158258	Trametinib	Lung	0.00142964	-0.411961	TRUE
ENSG00000158321	Trametinib	Lung	0.00142964	-0.50358	TRUE
ENSG00000158560	Trametinib	Lung	0.00142964	-0.401374	TRUE
ENSG00000159086	Trametinib	Lung	0.00142964	-0.420789	TRUE
ENSG00000159164	Trametinib	Lung	0.00142964	-0.545023	TRUE
ENSG00000159259	Trametinib	Lung	0.00142964	-0.467554	TRUE
ENSG00000159322	Trametinib	Lung	0.00142964	0.442093	TRUE
ENSG00000159840	Trametinib	Lung	0.00142964	0.475641	TRUE
ENSG00000160050	Trametinib	Lung	0.00142964	-0.426839	TRUE
ENSG00000160145	Trametinib	Lung	0.00142964	-0.419844	TRUE
ENSG00000160180	Trametinib	Lung	0.0200149	-0.355062	TRUE
ENSG00000160199	Trametinib	Lung	0.00142964	-0.392305	TRUE
ENSG00000160213	Trametinib	Lung	0.00142964	0.544777	TRUE
ENSG00000160299	Trametinib	Lung	0.00142964	-0.460011	TRUE
ENSG00000160305	Trametinib	Lung	0.00142964	-0.398719	TRUE
ENSG00000160633	Trametinib	Lung	0.00142964	-0.46236	TRUE
ENSG00000160691	Trametinib	Lung	0.00142964	0.530817	TRUE
ENSG00000160789	Trametinib	Lung	0.00142964	0.503516	TRUE
ENSG00000161013	Trametinib	Lung	0.00142964	0.417884	TRUE
ENSG00000162063	Trametinib	Lung	0.00142964	-0.458244	TRUE
ENSG00000162174	Trametinib	Lung	0.00142964	-0.598461	TRUE
ENSG00000162302	Trametinib	Lung	0.00142964	0.4053	TRUE
ENSG00000162374	Trametinib	Lung	0.00142964	-0.541759	TRUE
ENSG00000162607	Trametinib	Lung	0.00142964	-0.507846	TRUE
ENSG00000162613	Trametinib	Lung	0.00142964	-0.419459	TRUE
ENSG00000162775	Trametinib	Lung	0.00142964	-0.4441	TRUE
ENSG00000162836	Trametinib	Lung	0.00142964	0.46487	TRUE
ENSG00000162909	Trametinib	Lung	0.00142964	0.551262	TRUE
ENSG00000163026	Trametinib	Lung	0.00142964	-0.437453	TRUE
ENSG00000163050	Trametinib	Lung	0.00142964	-0.39074	TRUE
ENSG00000163191	Trametinib	Lung	0.00142964	0.590531	TRUE
ENSG00000163235	Trametinib	Lung	0.00142964	0.507159	TRUE
ENSG00000163347	Trametinib	Lung	0.00142964	0.4669	TRUE
ENSG00000163378	Trametinib	Lung	0.00428892	0.376715	TRUE
ENSG00000163453	Trametinib	Lung	0.00571855	0.368187	TRUE
ENSG00000163466	Trametinib	Lung	0.00142964	0.536322	TRUE
ENSG00000163513	Trametinib	Lung	0.00142964	0.577445	TRUE
ENSG00000163531	Trametinib	Lung	0.00142964	-0.53769	TRUE
ENSG00000163565	Trametinib	Lung	0.00142964	0.502491	TRUE
ENSG00000163739	Trametinib	Lung	0.00142964	0.53187	TRUE
ENSG00000163781	Trametinib	Lung	0.00142964	-0.483605	TRUE
ENSG00000163814	Trametinib	Lung	0.00142964	0.469322	TRUE
ENSG00000163872	Trametinib	Lung	0.00142964	-0.469667	TRUE
ENSG00000163939	Trametinib	Lung	0.00142964	-0.484304	TRUE
ENSG00000164061	Trametinib	Lung	0.00142964	-0.469911	TRUE
ENSG00000164076	Trametinib	Lung	0.00142964	-0.428074	TRUE
ENSG00000164078	Trametinib	Lung	0.00142964	0.483927	TRUE
ENSG00000164111	Trametinib	Lung	0.00142964	0.431425	TRUE
ENSG00000164171	Trametinib	Lung	0.00142964	0.616004	TRUE
ENSG00000164251	Trametinib	Lung	0.00142964	0.462079	TRUE
ENSG00000164307	Trametinib	Lung	0.00142964	0.385728	TRUE
ENSG00000164542	Trametinib	Lung	0.00142964	-0.447596	TRUE
ENSG00000164543	Trametinib	Lung	0.00142964	0.523123	TRUE
ENSG00000164574	Trametinib	Lung	0.00142964	0.406146	TRUE
ENSG00000164647	Trametinib	Lung	0.00142964	0.594315	TRUE
ENSG00000164742	Trametinib	Lung	0.00142964	-0.481508	TRUE
ENSG00000164975	Trametinib	Lung	0.00142964	-0.436805	TRUE
ENSG00000164985	Trametinib	Lung	0.00142964	-0.484946	TRUE
ENSG00000165029	Trametinib	Lung	0.00142964	0.424759	TRUE
ENSG00000165821	Trametinib	Lung	0.00142964	-0.518327	TRUE
ENSG00000165973	Trametinib	Lung	0.00142964	-0.491865	TRUE
ENSG00000165996	Trametinib	Lung	0.00142964	0.460683	TRUE
ENSG00000166086	Trametinib	Lung	0.00142964	-0.522385	TRUE
ENSG00000166165	Trametinib	Lung	0.00142964	-0.486988	TRUE
ENSG00000166257	Trametinib	Lung	0.00142964	-0.39415	TRUE
ENSG00000166426	Trametinib	Lung	0.00142964	-0.429887	TRUE
ENSG00000166848	Trametinib	Lung	0.00142964	-0.40926	TRUE
ENSG00000166949	Trametinib	Lung	0.00142964	0.650795	TRUE
ENSG00000166974	Trametinib	Lung	0.00142964	-0.425963	TRUE
ENSG00000167315	Trametinib	Lung	0.00142964	-0.438959	TRUE
ENSG00000167552	Trametinib	Lung	0.00142964	-0.507453	TRUE
ENSG00000167601	Trametinib	Lung	0.00142964	0.442524	TRUE
ENSG00000167670	Trametinib	Lung	0.00142964	-0.482963	TRUE
ENSG00000167779	Trametinib	Lung	0.00142964	0.552094	TRUE
ENSG00000168040	Trametinib	Lung	0.00142964	0.480473	TRUE
ENSG00000168159	Trametinib	Lung	0.00142964	-0.40976	TRUE
ENSG00000168243	Trametinib	Lung	0.00142964	-0.537459	TRUE
ENSG00000168280	Trametinib	Lung	0.00142964	-0.658441	TRUE
ENSG00000168374	Trametinib	Lung	0.00142964	0.517952	TRUE
ENSG00000168461	Trametinib	Lung	0.00142964	0.494251	TRUE
ENSG00000168795	Trametinib	Lung	0.00142964	-0.451316	TRUE
ENSG00000168824	Trametinib	Lung	0.00142964	-0.482157	TRUE
ENSG00000169047	Trametinib	Lung	0.00142964	0.529908	TRUE
ENSG00000169252	Trametinib	Lung	0.00142964	0.442883	TRUE
ENSG00000169429	Trametinib	Lung	0.00142964	0.57212	TRUE
ENSG00000169750	Trametinib	Lung	0.00142964	-0.441906	TRUE
ENSG00000169851	Trametinib	Lung	0.00142964	0.411585	TRUE
ENSG00000169857	Trametinib	Lung	0.00142964	0.450983	TRUE
ENSG00000169908	Trametinib	Lung	0.00142964	0.534552	TRUE
ENSG00000169914	Trametinib	Lung	0.00142964	-0.429264	TRUE
ENSG00000170144	Trametinib	Lung	0.00142964	-0.399826	TRUE
ENSG00000170190	Trametinib	Lung	0.00142964	0.414298	TRUE
ENSG00000170275	Trametinib	Lung	0.00142964	0.44549	TRUE
ENSG00000170485	Trametinib	Lung	0.00142964	0.577118	TRUE
ENSG00000170577	Trametinib	Lung	0.00571855	-0.367387	TRUE
ENSG00000170873	Trametinib	Lung	0.00142964	-0.393061	TRUE
ENSG00000170955	Trametinib	Lung	0.00142964	0.434237	TRUE
ENSG00000171119	Trametinib	Lung	0.00142964	-0.432485	TRUE
ENSG00000171130	Trametinib	Lung	0.00142964	-0.46784	TRUE
ENSG00000171174	Trametinib	Lung	0.00142964	0.428037	TRUE
ENSG00000171303	Trametinib	Lung	0.00142964	-0.442559	TRUE
ENSG00000171316	Trametinib	Lung	0.00142964	-0.4191	TRUE
ENSG00000171385	Trametinib	Lung	0.00142964	-0.414732	TRUE
ENSG00000171450	Trametinib	Lung	0.00142964	-0.429585	TRUE
ENSG00000171522	Trametinib	Lung	0.00142964	0.4305	TRUE
ENSG00000171791	Trametinib	Lung	0.00142964	-0.477037	TRUE
ENSG00000171867	Trametinib	Lung	0.00142964	0.418637	TRUE
ENSG00000172037	Trametinib	Lung	0.00142964	0.425859	TRUE
ENSG00000172292	Trametinib	Lung	0.00142964	-0.452113	TRUE
ENSG00000172340	Trametinib	Lung	0.00142964	0.585642	TRUE
ENSG00000172380	Trametinib	Lung	0.00142964	0.493395	TRUE
ENSG00000172461	Trametinib	Lung	0.00142964	-0.420423	TRUE
ENSG00000172766	Trametinib	Lung	0.00142964	-0.437014	TRUE
ENSG00000172830	Trametinib	Lung	0.00142964	0.462754	TRUE
ENSG00000172936	Trametinib	Lung	0.00142964	0.462435	TRUE
ENSG00000172943	Trametinib	Lung	0.00142964	-0.465914	TRUE
ENSG00000173064	Trametinib	Lung	0.00142964	-0.412255	TRUE
ENSG00000173085	Trametinib	Lung	0.00571855	0.368652	TRUE
ENSG00000173156	Trametinib	Lung	0.00142964	0.450061	TRUE
ENSG00000173221	Trametinib	Lung	0.00142964	0.516343	TRUE
ENSG00000173226	Trametinib	Lung	0.00142964	-0.431133	TRUE
ENSG00000173273	Trametinib	Lung	0.00142964	-0.44659	TRUE
ENSG00000173404	Trametinib	Lung	0.00142964	-0.611754	TRUE
ENSG00000173465	Trametinib	Lung	0.00142964	0.420561	TRUE
ENSG00000173559	Trametinib	Lung	0.00142964	0.426641	TRUE
ENSG00000173611	Trametinib	Lung	0.00142964	-0.504904	TRUE
ENSG00000174307	Trametinib	Lung	0.00142964	0.4198	TRUE
ENSG00000174469	Trametinib	Lung	0.00142964	-0.503458	TRUE
ENSG00000174951	Trametinib	Lung	0.00142964	-0.398772	TRUE
ENSG00000175130	Trametinib	Lung	0.00142964	-0.441	TRUE
ENSG00000175175	Trametinib	Lung	0.00142964	-0.458575	TRUE
ENSG00000175216	Trametinib	Lung	0.00142964	-0.487605	TRUE
ENSG00000175305	Trametinib	Lung	0.00142964	-0.487803	TRUE
ENSG00000175445	Trametinib	Lung	0.00142964	-0.447074	TRUE
ENSG00000175567	Trametinib	Lung	0.00142964	-0.5044	TRUE
ENSG00000175592	Trametinib	Lung	0.00142964	0.570523	TRUE
ENSG00000175868	Trametinib	Lung	0.00142964	-0.417184	TRUE
ENSG00000176049	Trametinib	Lung	0.00142964	-0.494693	TRUE
ENSG00000176208	Trametinib	Lung	0.00142964	-0.49978	TRUE
ENSG00000176406	Trametinib	Lung	0.00142964	-0.487522	TRUE
ENSG00000176697	Trametinib	Lung	0.00142964	0.465859	TRUE
ENSG00000176749	Trametinib	Lung	0.00142964	-0.554063	TRUE
ENSG00000176887	Trametinib	Lung	0.00142964	-0.51318	TRUE
ENSG00000177084	Trametinib	Lung	0.00142964	-0.547223	TRUE
ENSG00000177311	Trametinib	Lung	0.00142964	0.40301	TRUE
ENSG00000177383	Trametinib	Lung	0.00142964	-0.462523	TRUE
ENSG00000177511	Trametinib	Lung	0.00142964	-0.421631	TRUE
ENSG00000177697	Trametinib	Lung	0.00142964	0.508505	TRUE
ENSG00000177731	Trametinib	Lung	0.00142964	0.391976	TRUE
ENSG00000177732	Trametinib	Lung	0.00142964	-0.491806	TRUE
ENSG00000178038	Trametinib	Lung	0.00142964	0.459565	TRUE
ENSG00000178209	Trametinib	Lung	0.00142964	0.414471	TRUE
ENSG00000178662	Trametinib	Lung	0.00142964	-0.512579	TRUE
ENSG00000178691	Trametinib	Lung	0.00142964	-0.480756	TRUE
ENSG00000178726	Trametinib	Lung	0.00142964	0.519504	TRUE
ENSG00000178764	Trametinib	Lung	0.00142964	0.406575	TRUE
ENSG00000179163	Trametinib	Lung	0.00142964	0.512993	TRUE
ENSG00000179456	Trametinib	Lung	0.00142964	-0.470393	TRUE
ENSG00000180398	Trametinib	Lung	0.00142964	0.633176	TRUE
ENSG00000181019	Trametinib	Lung	0.00142964	0.464702	TRUE
ENSG00000181467	Trametinib	Lung	0.00142964	0.418789	TRUE
ENSG00000181649	Trametinib	Lung	0.00142964	0.5308	TRUE
ENSG00000182054	Trametinib	Lung	0.00142964	-0.501279	TRUE
ENSG00000182180	Trametinib	Lung	0.00142964	0.454028	TRUE
ENSG00000182197	Trametinib	Lung	0.00142964	0.551587	TRUE
ENSG00000182718	Trametinib	Lung	0.00142964	0.555177	TRUE
ENSG00000182872	Trametinib	Lung	0.00142964	-0.595914	TRUE
ENSG00000182985	Trametinib	Lung	0.00142964	-0.49216	TRUE
ENSG00000183036	Trametinib	Lung	0.00142964	-0.453525	TRUE
ENSG00000183145	Trametinib	Lung	0.00142964	-0.449531	TRUE
ENSG00000183248	Trametinib	Lung	0.00142964	-0.569206	TRUE
ENSG00000183337	Trametinib	Lung	0.00142964	-0.493595	TRUE
ENSG00000183696	Trametinib	Lung	0.00142964	0.488665	TRUE
ENSG00000184205	Trametinib	Lung	0.00142964	-0.477442	TRUE
ENSG00000184261	Trametinib	Lung	0.00142964	-0.441544	TRUE
ENSG00000184292	Trametinib	Lung	0.00142964	0.392791	TRUE
ENSG00000184402	Trametinib	Lung	0.00142964	-0.42856	TRUE
ENSG00000184408	Trametinib	Lung	0.0200149	-0.36043	TRUE
ENSG00000184613	Trametinib	Lung	0.00142964	-0.543188	TRUE
ENSG00000184840	Trametinib	Lung	0.00142964	0.417303	TRUE
ENSG00000184897	Trametinib	Lung	0.00142964	-0.475376	TRUE
ENSG00000184905	Trametinib	Lung	0.00142964	-0.477185	TRUE
ENSG00000185043	Trametinib	Lung	0.00142964	0.636551	TRUE
ENSG00000185104	Trametinib	Lung	0.00142964	-0.420169	TRUE
ENSG00000185201	Trametinib	Lung	0.00142964	0.559627	TRUE
ENSG00000185420	Trametinib	Lung	0.00142964	-0.457318	TRUE
ENSG00000185518	Trametinib	Lung	0.00142964	-0.435864	TRUE
ENSG00000185650	Trametinib	Lung	0.00142964	0.456718	TRUE
ENSG00000186185	Trametinib	Lung	0.00142964	-0.461469	TRUE
ENSG00000186310	Trametinib	Lung	0.00142964	-0.460344	TRUE
ENSG00000186318	Trametinib	Lung	0.00857783	-0.371299	TRUE
ENSG00000186522	Trametinib	Lung	0.00142964	0.430657	TRUE
ENSG00000186868	Trametinib	Lung	0.00142964	-0.587907	TRUE
ENSG00000187189	Trametinib	Lung	0.00142964	-0.49907	TRUE
ENSG00000187391	Trametinib	Lung	0.00142964	-0.463314	TRUE
ENSG00000187741	Trametinib	Lung	0.00142964	-0.461114	TRUE
ENSG00000188295	Trametinib	Lung	0.00142964	-0.437404	TRUE
ENSG00000188910	Trametinib	Lung	0.00142964	0.469571	TRUE
ENSG00000188994	Trametinib	Lung	0.00142964	-0.415899	TRUE
ENSG00000189067	Trametinib	Lung	0.00428892	0.379493	TRUE
ENSG00000196092	Trametinib	Lung	0.00142964	-0.507369	TRUE
ENSG00000196132	Trametinib	Lung	0.00142964	-0.519783	TRUE
ENSG00000196141	Trametinib	Lung	0.00142964	0.631227	TRUE
ENSG00000196352	Trametinib	Lung	0.00142964	0.528548	TRUE
ENSG00000196405	Trametinib	Lung	0.00142964	-0.542097	TRUE
ENSG00000196411	Trametinib	Lung	0.00714819	0.368087	TRUE
ENSG00000196418	Trametinib	Lung	0.00142964	-0.446506	TRUE
ENSG00000196482	Trametinib	Lung	0.00142964	-0.445797	TRUE
ENSG00000196591	Trametinib	Lung	0.00142964	-0.472271	TRUE
ENSG00000196628	Trametinib	Lung	0.00142964	-0.477604	TRUE
ENSG00000196639	Trametinib	Lung	0.00142964	0.448405	TRUE
ENSG00000196754	Trametinib	Lung	0.00142964	0.428423	TRUE
ENSG00000196814	Trametinib	Lung	0.00142964	-0.466245	TRUE
ENSG00000196876	Trametinib	Lung	0.00142964	-0.414042	TRUE
ENSG00000196878	Trametinib	Lung	0.00142964	0.475501	TRUE
ENSG00000196954	Trametinib	Lung	0.00142964	0.502199	TRUE
ENSG00000196975	Trametinib	Lung	0.00142964	0.473422	TRUE
ENSG00000197121	Trametinib	Lung	0.00142964	-0.472682	TRUE
ENSG00000197147	Trametinib	Lung	0.00142964	-0.445496	TRUE
ENSG00000197321	Trametinib	Lung	0.00142964	0.418964	TRUE
ENSG00000197324	Trametinib	Lung	0.00142964	0.553298	TRUE
ENSG00000197448	Trametinib	Lung	0.00142964	0.505873	TRUE
ENSG00000197712	Trametinib	Lung	0.00142964	0.455267	TRUE
ENSG00000197956	Trametinib	Lung	0.00142964	0.528611	TRUE
ENSG00000197977	Trametinib	Lung	0.00142964	-0.468475	TRUE
ENSG00000198089	Trametinib	Lung	0.00142964	-0.455953	TRUE
ENSG00000198113	Trametinib	Lung	0.00142964	0.564199	TRUE
ENSG00000198121	Trametinib	Lung	0.00714819	0.369478	TRUE
ENSG00000198690	Trametinib	Lung	0.0228742	-0.354464	TRUE
ENSG00000198700	Trametinib	Lung	0.00142964	-0.512684	TRUE
ENSG00000198815	Trametinib	Lung	0.00142964	-0.431386	TRUE
ENSG00000198911	Trametinib	Lung	0.00142964	-0.485849	TRUE
ENSG00000198959	Trametinib	Lung	0.00142964	0.511446	TRUE
ENSG00000203685	Trametinib	Lung	0.00142964	-0.393913	TRUE
ENSG00000204178	Trametinib	Lung	0.00142964	-0.476301	TRUE
ENSG00000204592	Trametinib	Lung	0.00142964	0.470087	TRUE
ENSG00000205937	Trametinib	Lung	0.00142964	-0.473875	TRUE
ENSG00000213160	Trametinib	Lung	0.00142964	-0.508246	TRUE
ENSG00000213190	Trametinib	Lung	0.00142964	-0.447068	TRUE
ENSG00000213719	Trametinib	Lung	0.00142964	0.521875	TRUE
ENSG00000214706	Trametinib	Lung	0.00285928	0.385782	TRUE
ENSG00000227051	Trametinib	Lung	0.00142964	-0.463584	TRUE
ENSG00000237649	Trametinib	Lung	0.00142964	-0.449747	TRUE
ENSG00000241973	Trametinib	Lung	0.00142964	-0.419178	TRUE
ENSG00000254087	Trametinib	Lung	0.00142964	0.409847	TRUE
ENSG00000263528	Trametinib	Lung	0.00142964	0.462206	TRUE
ENSG00000266412	Trametinib	Lung	0.00142964	0.444077	TRUE
ENSG00000275004	Trametinib	Lung	0.00142964	-0.462335	TRUE
ENSG00000275066	Trametinib	Lung	0.00142964	-0.555896	TRUE
ENSG00000276644	Trametinib	Lung	0.00142964	-0.491805	TRUE
ENSG00000003987	Trametinib	Lung	1	-0.245809	FALSE
ENSG00000006576	Trametinib	Lung	0.00142964	-0.373387	TRUE
ENSG00000008282	Trametinib	Lung	0.00714819	0.372385	TRUE
ENSG00000008735	Trametinib	Lung	0.00142964	-0.371867	TRUE
ENSG00000023191	Trametinib	Lung	0.0271631	0.337027	TRUE
ENSG00000044459	Trametinib	Lung	0.00142964	-0.369516	TRUE
ENSG00000050438	Trametinib	Lung	1	-0.280792	FALSE
ENSG00000058085	Trametinib	Lung	0.00142964	0.429401	TRUE
ENSG00000060688	Trametinib	Lung	0.00142964	-0.448863	TRUE
ENSG00000065613	Trametinib	Lung	0.0371706	0.343385	TRUE
ENSG00000066032	Trametinib	Lung	0.00142964	-0.408719	TRUE
ENSG00000066279	Trametinib	Lung	1	-0.22398	FALSE
ENSG00000066557	Trametinib	Lung	0.0114371	-0.34183	TRUE
ENSG00000068383	Trametinib	Lung	0.00142964	0.40376	TRUE
ENSG00000069399	Trametinib	Lung	0.00142964	0.433494	TRUE
ENSG00000072506	Trametinib	Lung	0.00142964	-0.3656	TRUE
ENSG00000072736	Trametinib	Lung	0.00142964	-0.369234	TRUE
ENSG00000073584	Trametinib	Lung	0.00142964	-0.397012	TRUE
ENSG00000075218	Trametinib	Lung	0.00142964	-0.383374	TRUE
ENSG00000082397	Trametinib	Lung	0.00142964	-0.356529	TRUE
ENSG00000088826	Trametinib	Lung	0.00142964	0.43734	TRUE
ENSG00000089280	Trametinib	Lung	0.00142964	-0.407486	TRUE
ENSG00000089685	Trametinib	Lung	0.082919	-0.321978	FALSE
ENSG00000090889	Trametinib	Lung	0.00142964	-0.389301	TRUE
ENSG00000092470	Trametinib	Lung	0.00142964	-0.447676	TRUE
ENSG00000095002	Trametinib	Lung	0.660493	-0.266963	FALSE
ENSG00000096093	Trametinib	Lung	0.0371706	-0.322621	TRUE
ENSG00000096401	Trametinib	Lung	0.00142964	-0.401431	TRUE
ENSG00000096654	Trametinib	Lung	0.0171557	-0.339838	TRUE
ENSG00000099783	Trametinib	Lung	1	-0.251082	FALSE
ENSG00000099875	Trametinib	Lung	0.0100075	0.367673	TRUE
ENSG00000100558	Trametinib	Lung	0.00142964	0.423123	TRUE
ENSG00000101150	Trametinib	Lung	0.184423	0.314771	FALSE
ENSG00000101187	Trametinib	Lung	0.0614745	0.310359	FALSE
ENSG00000104290	Trametinib	Lung	0.0886376	-0.31832	FALSE
ENSG00000104856	Trametinib	Lung	0.00142964	0.361152	TRUE
ENSG00000105755	Trametinib	Lung	0.00142964	0.454327	TRUE
ENSG00000105829	Trametinib	Lung	0.00142964	0.376199	TRUE
ENSG00000105968	Trametinib	Lung	0.00571855	-0.352323	TRUE
ENSG00000107186	Trametinib	Lung	0.00142964	-0.380533	TRUE
ENSG00000108312	Trametinib	Lung	0.00142964	-0.465334	TRUE
ENSG00000108406	Trametinib	Lung	0.620463	-0.275823	FALSE
ENSG00000109805	Trametinib	Lung	0.0614745	-0.317195	FALSE
ENSG00000110628	Trametinib	Lung	0.00142964	0.357833	TRUE
ENSG00000110719	Trametinib	Lung	0.00571855	0.353883	TRUE
ENSG00000111602	Trametinib	Lung	0.00142964	-0.44507	TRUE
ENSG00000111850	Trametinib	Lung	0.0185853	-0.333623	TRUE
ENSG00000111907	Trametinib	Lung	1	0.259565	FALSE
ENSG00000112081	Trametinib	Lung	0.527537	-0.282863	FALSE
ENSG00000112367	Trametinib	Lung	0.00142964	-0.41937	TRUE
ENSG00000112640	Trametinib	Lung	0.00142964	-0.38643	TRUE
ENSG00000112742	Trametinib	Lung	0.0214446	-0.330793	TRUE
ENSG00000113070	Trametinib	Lung	0.00142964	0.370261	TRUE
ENSG00000113368	Trametinib	Lung	0.00142964	-0.420669	TRUE
ENSG00000114098	Trametinib	Lung	0.00714819	-0.337604	TRUE
ENSG00000114520	Trametinib	Lung	0.00142964	-0.442756	TRUE
ENSG00000114646	Trametinib	Lung	0.00142964	-0.37749	TRUE
ENSG00000115008	Trametinib	Lung	0.00142964	0.366129	TRUE
ENSG00000115221	Trametinib	Lung	1	0.253906	FALSE
ENSG00000115604	Trametinib	Lung	1	0.18789	FALSE
ENSG00000115756	Trametinib	Lung	1	0.262291	FALSE
ENSG00000116793	Trametinib	Lung	0.416025	-0.299127	FALSE
ENSG00000117298	Trametinib	Lung	1	0.299207	FALSE
ENSG00000117569	Trametinib	Lung	0.00714819	-0.350049	TRUE
ENSG00000117650	Trametinib	Lung	1	-0.209994	FALSE
ENSG00000117697	Trametinib	Lung	0.501803	-0.305806	FALSE
ENSG00000118402	Trametinib	Lung	0.00142964	-0.392266	TRUE
ENSG00000118418	Trametinib	Lung	0.00142964	-0.356487	TRUE
ENSG00000118655	Trametinib	Lung	0.27878	-0.296082	FALSE
ENSG00000120875	Trametinib	Lung	0.00142964	0.463274	TRUE
ENSG00000123473	Trametinib	Lung	0.333106	-0.312915	FALSE
ENSG00000124225	Trametinib	Lung	0.00142964	0.370285	TRUE
ENSG00000124795	Trametinib	Lung	0.00142964	-0.375105	TRUE
ENSG00000125731	Trametinib	Lung	0.00714819	0.341345	TRUE
ENSG00000125931	Trametinib	Lung	0.00142964	-0.396968	TRUE
ENSG00000126456	Trametinib	Lung	1	0.154754	FALSE
ENSG00000127483	Trametinib	Lung	1	-0.135537	FALSE
ENSG00000129195	Trametinib	Lung	0.00142964	-0.39337	TRUE
ENSG00000129566	Trametinib	Lung	0.0486077	0.34203	TRUE
ENSG00000130513	Trametinib	Lung	0.00285928	0.343572	TRUE
ENSG00000131408	Trametinib	Lung	0.381713	0.316565	FALSE
ENSG00000131746	Trametinib	Lung	0.802027	0.272589	FALSE
ENSG00000131747	Trametinib	Lung	0.00142964	-0.402287	TRUE
ENSG00000132470	Trametinib	Lung	0.00142964	0.416536	TRUE
ENSG00000134222	Trametinib	Lung	0.00142964	-0.376359	TRUE
ENSG00000134690	Trametinib	Lung	0.00142964	-0.401687	TRUE
ENSG00000134744	Trametinib	Lung	0.00142964	-0.362354	TRUE
ENSG00000134986	Trametinib	Lung	0.338824	-0.283441	FALSE
ENSG00000135502	Trametinib	Lung	0.00142964	-0.427045	TRUE
ENSG00000135829	Trametinib	Lung	0.0100075	-0.331504	TRUE
ENSG00000136824	Trametinib	Lung	0.00142964	-0.414248	TRUE
ENSG00000136826	Trametinib	Lung	1	0.291905	FALSE
ENSG00000137343	Trametinib	Lung	0.0142964	-0.346766	TRUE
ENSG00000137804	Trametinib	Lung	0.00142964	-0.404673	TRUE
ENSG00000137812	Trametinib	Lung	1	-0.183229	FALSE
ENSG00000138346	Trametinib	Lung	0.00142964	-0.430734	TRUE
ENSG00000138376	Trametinib	Lung	0.00714819	-0.366016	TRUE
ENSG00000140950	Trametinib	Lung	0.00571855	0.366799	TRUE
ENSG00000141219	Trametinib	Lung	1	-0.17909	FALSE
ENSG00000141551	Trametinib	Lung	1	0.24351	FALSE
ENSG00000141934	Trametinib	Lung	0.127238	0.319197	FALSE
ENSG00000143033	Trametinib	Lung	0.00142964	-0.392431	TRUE
ENSG00000143434	Trametinib	Lung	1	-0.163661	FALSE
ENSG00000143514	Trametinib	Lung	0.0528966	-0.306504	FALSE
ENSG00000145241	Trametinib	Lung	1	-0.240404	FALSE
ENSG00000145390	Trametinib	Lung	1	0.187778	FALSE
ENSG00000145604	Trametinib	Lung	0.00142964	-0.429033	TRUE
ENSG00000145715	Trametinib	Lung	0.0328817	0.347083	TRUE
ENSG00000145819	Trametinib	Lung	0.0471781	0.300233	TRUE
ENSG00000146918	Trametinib	Lung	0.00142964	-0.365871	TRUE
ENSG00000147140	Trametinib	Lung	0.00142964	-0.354209	TRUE
ENSG00000147316	Trametinib	Lung	1	-0.0646753	FALSE
ENSG00000148634	Trametinib	Lung	0.00142964	0.372749	TRUE
ENSG00000149798	Trametinib	Lung	0.00142964	0.349939	TRUE
ENSG00000150540	Trametinib	Lung	0.00142964	0.409415	TRUE
ENSG00000153187	Trametinib	Lung	1	-0.179441	FALSE
ENSG00000154265	Trametinib	Lung	0.00142964	-0.415973	TRUE
ENSG00000154380	Trametinib	Lung	0.00142964	-0.390086	TRUE
ENSG00000154839	Trametinib	Lung	0.015726	-0.331004	TRUE
ENSG00000157212	Trametinib	Lung	0.00142964	-0.378416	TRUE
ENSG00000158526	Trametinib	Lung	0.00142964	-0.447818	TRUE
ENSG00000158747	Trametinib	Lung	0.00142964	0.431764	TRUE
ENSG00000159023	Trametinib	Lung	0.00142964	-0.357471	TRUE
ENSG00000162337	Trametinib	Lung	0.421743	0.313354	FALSE
ENSG00000163874	Trametinib	Lung	0.00142964	0.412329	TRUE
ENSG00000163875	Trametinib	Lung	0.00142964	-0.384839	TRUE
ENSG00000163913	Trametinib	Lung	0.0128667	-0.323194	TRUE
ENSG00000163918	Trametinib	Lung	0.00142964	-0.436251	TRUE
ENSG00000163993	Trametinib	Lung	0.0414595	0.341889	TRUE
ENSG00000164136	Trametinib	Lung	0.00142964	0.351045	TRUE
ENSG00000165678	Trametinib	Lung	0.00142964	0.409562	TRUE
ENSG00000166313	Trametinib	Lung	0.00571855	-0.35338	TRUE
ENSG00000166401	Trametinib	Lung	0.00142964	0.379839	TRUE
ENSG00000166405	Trametinib	Lung	0.431751	-0.289555	FALSE
ENSG00000166557	Trametinib	Lung	0.00142964	0.393042	TRUE
ENSG00000166794	Trametinib	Lung	0.00142964	0.378695	TRUE
ENSG00000167173	Trametinib	Lung	1	0.161279	FALSE
ENSG00000167325	Trametinib	Lung	0.00142964	-0.359853	TRUE
ENSG00000169871	Trametinib	Lung	0.00857783	0.361523	TRUE
ENSG00000170836	Trametinib	Lung	0.00142964	-0.39234	TRUE
ENSG00000170899	Trametinib	Lung	0.00142964	-0.443947	TRUE
ENSG00000171467	Trametinib	Lung	0.00142964	-0.360953	TRUE
ENSG00000171634	Trametinib	Lung	0.0214446	-0.323354	TRUE
ENSG00000172113	Trametinib	Lung	1	0.234415	FALSE
ENSG00000172201	Trametinib	Lung	0.00142964	-0.44121	TRUE
ENSG00000172216	Trametinib	Lung	0.051467	0.333538	FALSE
ENSG00000172469	Trametinib	Lung	1	-0.15506	FALSE
ENSG00000173153	Trametinib	Lung	1	0.150939	FALSE
ENSG00000173530	Trametinib	Lung	0.00142964	0.39352	TRUE
ENSG00000174672	Trametinib	Lung	0.320239	-0.307467	FALSE
ENSG00000176102	Trametinib	Lung	1	-0.0807936	FALSE
ENSG00000177105	Trametinib	Lung	0.00142964	0.371134	TRUE
ENSG00000178966	Trametinib	Lung	0.00142964	-0.42882	TRUE
ENSG00000179222	Trametinib	Lung	1	-0.207613	FALSE
ENSG00000179841	Trametinib	Lung	1	-0.271262	FALSE
ENSG00000180263	Trametinib	Lung	0.00428892	0.357106	TRUE
ENSG00000185215	Trametinib	Lung	0.00142964	0.413804	TRUE
ENSG00000186815	Trametinib	Lung	0.541833	0.301036	FALSE
ENSG00000187325	Trametinib	Lung	1	-0.137657	FALSE
ENSG00000187720	Trametinib	Lung	1	0.183805	FALSE
ENSG00000196154	Trametinib	Lung	0.00142964	0.462977	TRUE
ENSG00000196230	Trametinib	Lung	0.0443188	-0.330689	TRUE
ENSG00000196361	Trametinib	Lung	0.0128667	-0.32777	TRUE
ENSG00000197930	Trametinib	Lung	0.00142964	0.427452	TRUE
ENSG00000198517	Trametinib	Lung	1	0.261967	FALSE
ENSG00000205250	Trametinib	Lung	1	0.240692	FALSE
ENSG00000249115	Trametinib	Lung	0.00142964	-0.419006	TRUE
ENSG00000250510	Trametinib	Lung	0.0142964	-0.352096	TRUE
ENSG00000101773	Afatinib	Breast	0.0005	-0.499292	TRUE
ENSG00000141738	Afatinib	Breast	0.001	0.445836	TRUE
ENSG00000146904	Afatinib	Breast	0.011	0.421079	TRUE
ENSG00000112964	AZD7762	Breast	0.0015	-0.53426	TRUE
ENSG00000160180	AZD7762	Breast	0.0005	-0.572869	TRUE
ENSG00000160182	AZD7762	Breast	0.0005	-0.571609	TRUE
ENSG00000075618	AZD7762	Breast	0.0005	0.641131	TRUE
ENSG00000019549	AZD7762	Breast	0.1055	0.452319	FALSE
ENSG00000100139	AZD7762	Breast	0.0005	0.58912	TRUE
ENSG00000114737	AZD7762	Breast	0.0005	-0.539778	TRUE
ENSG00000116786	AZD7762	Breast	0.0005	0.58076	TRUE
ENSG00000167565	AZD7762	Breast	0.0355	-0.46741	TRUE
ENSG00000171428	AZD7762	Breast	0.0015	-0.510525	TRUE
ENSG00000178935	AZD7762	Breast	0.0065	-0.500323	TRUE
ENSG00000178988	AZD7762	Breast	0.001	-0.528006	TRUE
ENSG00000019549	Bosutinib	Breast	0.0565	0.488384	FALSE
ENSG00000168131	Gefitinib	Breast	1	-0.142476	FALSE
ENSG00000143793	Molibresib	Breast	0.34	0.427702	FALSE
ENSG00000196405	Trametinib	Breast	0.0005	-0.53116	TRUE
ENSG00000104447	Trametinib	Breast	0.0005	-0.563106	TRUE
ENSG00000121281	Trametinib	Breast	0.2145	0.394273	FALSE
ENSG00000136158	Trametinib	Breast	0.0005	0.58865	TRUE
ENSG00000185630	Trametinib	Breast	0.0005	-0.660562	TRUE
ENSG00000060558	Trametinib	Breast	0.7675	0.44243	FALSE
ENSG00000106366	Trametinib	Breast	0.044	0.51377	TRUE
ENSG00000111110	Trametinib	Breast	1	-0.369271	FALSE
ENSG00000111145	Trametinib	Breast	0.0095	0.480264	TRUE
ENSG00000113494	Trametinib	Breast	0.0095	-0.488001	TRUE
ENSG00000115468	Trametinib	Breast	0.0005	-0.619948	TRUE
ENSG00000135374	Trametinib	Breast	0.0325	-0.452767	TRUE
ENSG00000167987	Trametinib	Breast	0.0045	-0.459483	TRUE
ENSG00000144591	AZD8055	Breast	1	0.182012	FALSE
ENSG00000103310	MK-2206	Breast	0.397	0.438257	FALSE
ENSG00000100083	Cytarabine	Bowel	1	0.387782	FALSE
ENSG00000143815	Sepantronium bromide	Bowel	0.0686226	-0.441908	FALSE
ENSG00000105971	Sepantronium bromide	Bowel	0.0343113	0.460265	TRUE
ENSG00000186951	Crizotinib	CNS/Brain	1	-0.256792	FALSE
ENSG00000130382	Selumetinib	CNS/Brain	1	-0.376379	FALSE
ENSG00000004866	Crizotinib	Esophagus/Stomach	1	0.614759	FALSE
ENSG00000198898	Crizotinib	Esophagus/Stomach	1	0.700921	FALSE
ENSG00000105976	Crizotinib	Esophagus/Stomach	1	0.5959	FALSE
ENSG00000184451	Sorafenib	Esophagus/Stomach	1	0.409873	FALSE
ENSG00000003987	Crizotinib	Lymphoid	1	0.39106	FALSE
ENSG00000011422	Crizotinib	Lymphoid	0.151592	0.452919	FALSE
ENSG00000028277	Crizotinib	Lymphoid	1	-0.293925	FALSE
ENSG00000075290	Crizotinib	Lymphoid	1	0.136686	FALSE
ENSG00000112763	Crizotinib	Lymphoid	1	0.249989	FALSE
ENSG00000145623	Crizotinib	Lymphoid	0.00312318	0.572168	TRUE
ENSG00000172554	Crizotinib	Lymphoid	1	0.381832	FALSE
ENSG00000005884	Crizotinib	Lymphoid	1	0.468166	FALSE
ENSG00000006468	Crizotinib	Lymphoid	0.295269	0.448185	FALSE
ENSG00000027869	Crizotinib	Lymphoid	0.195345	0.432556	FALSE
ENSG00000087157	Crizotinib	Lymphoid	0.00079835	0.581737	TRUE
ENSG00000100453	Crizotinib	Lymphoid	0.105008	0.562295	FALSE
ENSG00000100504	Crizotinib	Lymphoid	1	0.454662	FALSE
ENSG00000110756	Crizotinib	Lymphoid	0.778388	-0.401458	FALSE
ENSG00000115594	Crizotinib	Lymphoid	0.0856404	0.558251	FALSE
ENSG00000120885	Crizotinib	Lymphoid	0.00153276	0.504644	TRUE
ENSG00000123689	Crizotinib	Lymphoid	1	0.463049	FALSE
ENSG00000134874	Crizotinib	Lymphoid	0.0267955	0.543545	TRUE
ENSG00000141526	Crizotinib	Lymphoid	1	0.390821	FALSE
ENSG00000153802	Crizotinib	Lymphoid	0.0450325	0.59485	TRUE
ENSG00000171094	Crizotinib	Lymphoid	0.0689493	0.629033	FALSE
ENSG00000172594	Crizotinib	Lymphoid	1	0.360336	FALSE
ENSG00000185340	Crizotinib	Lymphoid	1	0.485068	FALSE
ENSG00000197249	Crizotinib	Lymphoid	0.0473368	0.558643	TRUE
ENSG00000197461	Crizotinib	Lymphoid	0.00107209	0.497172	TRUE
ENSG00000249992	Crizotinib	Lymphoid	1	0.468651	FALSE
ENSG00000074410	Crizotinib	Lymphoid	1	0.491794	FALSE
ENSG00000109084	Crizotinib	Lymphoid	0.0516812	-0.546427	FALSE
ENSG00000114638	Crizotinib	Lymphoid	0.000113626	0.635091	TRUE
ENSG00000132429	Crizotinib	Lymphoid	0.0039529	0.505685	TRUE
ENSG00000161647	Crizotinib	Lymphoid	1	0.397835	FALSE
ENSG00000164604	Crizotinib	Lymphoid	1	0.361583	FALSE
ENSG00000103222	Erlotinib	Lymphoid	1	0.141389	FALSE
ENSG00000152217	Irinotecan	Lymphoid	1	-0.421166	FALSE
ENSG00000119630	Nilotinib	Lymphoid	1	-0.116694	FALSE
ENSG00000087269	Nvp-tae 684	Lymphoid	1	-0.413756	FALSE
ENSG00000112425	Nvp-tae 684	Lymphoid	0.585164	-0.416798	FALSE
ENSG00000126215	Nvp-tae 684	Lymphoid	1	-0.353828	FALSE
ENSG00000159346	Nvp-tae 684	Lymphoid	1	0.422637	FALSE
ENSG00000003987	Nvp-tae 684	Lymphoid	1	0.413617	FALSE
ENSG00000063127	Nvp-tae 684	Lymphoid	0.168996	-0.38189	FALSE
ENSG00000065923	Nvp-tae 684	Lymphoid	0.889708	-0.467666	FALSE
ENSG00000069431	Nvp-tae 684	Lymphoid	1	0.397005	FALSE
ENSG00000075290	Nvp-tae 684	Lymphoid	1	0.208162	FALSE
ENSG00000090661	Nvp-tae 684	Lymphoid	1	-0.372726	FALSE
ENSG00000100823	Nvp-tae 684	Lymphoid	1	-0.419509	FALSE
ENSG00000111252	Nvp-tae 684	Lymphoid	1	-0.431427	FALSE
ENSG00000112245	Nvp-tae 684	Lymphoid	1	0.37974	FALSE
ENSG00000112337	Nvp-tae 684	Lymphoid	1	0.280679	FALSE
ENSG00000116985	Nvp-tae 684	Lymphoid	1	0.35554	FALSE
ENSG00000117594	Nvp-tae 684	Lymphoid	1	0.273576	FALSE
ENSG00000124089	Nvp-tae 684	Lymphoid	1	0.0746847	FALSE
ENSG00000124813	Nvp-tae 684	Lymphoid	1	0.38024	FALSE
ENSG00000132692	Nvp-tae 684	Lymphoid	1	0.113669	FALSE
ENSG00000133661	Nvp-tae 684	Lymphoid	1	0.163202	FALSE
ENSG00000134121	Nvp-tae 684	Lymphoid	1	-0.229069	FALSE
ENSG00000144481	Nvp-tae 684	Lymphoid	1	0.320647	FALSE
ENSG00000152822	Nvp-tae 684	Lymphoid	1	0.226914	FALSE
ENSG00000154016	Nvp-tae 684	Lymphoid	1	-0.288604	FALSE
ENSG00000163235	Nvp-tae 684	Lymphoid	1	0.310884	FALSE
ENSG00000184363	Nvp-tae 684	Lymphoid	1	0.322564	FALSE
ENSG00000250305	Nvp-tae 684	Lymphoid	1	0.302752	FALSE
ENSG00000278619	Nvp-tae 684	Lymphoid	1	-0.349747	FALSE
ENSG00000100453	Nvp-tae 684	Lymphoid	0.276401	0.573878	FALSE
ENSG00000100504	Nvp-tae 684	Lymphoid	1	0.514925	FALSE
ENSG00000107819	Nvp-tae 684	Lymphoid	1	0.452774	FALSE
ENSG00000136630	Nvp-tae 684	Lymphoid	1	0.480843	FALSE
ENSG00000153802	Nvp-tae 684	Lymphoid	1	0.583581	FALSE
ENSG00000163820	Nvp-tae 684	Lymphoid	0.092543	0.522534	FALSE
ENSG00000197461	Nvp-tae 684	Lymphoid	1	0.398386	FALSE
ENSG00000249992	Nvp-tae 684	Lymphoid	1	0.50674	FALSE
ENSG00000181467	Palbociclib	Lymphoid	1	0.275712	FALSE
ENSG00000113648	Palbociclib	Lymphoid	1	0.307109	FALSE
ENSG00000184937	Palbociclib	Lymphoid	1	0.301542	FALSE
ENSG00000197771	Palbociclib	Lymphoid	1	0.133196	FALSE
ENSG00000206190	Palbociclib	Lymphoid	1	0.261055	FALSE
ENSG00000100575	Panobinostat	Lymphoid	1	-0.405272	FALSE
ENSG00000165682	Selumetinib	Lymphoid	1	0.250684	FALSE
ENSG00000197063	Tanespimycin	Lymphoid	1	0.335449	FALSE
ENSG00000121104	Tanespimycin	Lymphoid	1	-0.36552	FALSE
ENSG00000088205	Paclitaxel	Skin	1	0.375924	FALSE
ENSG00000136937	Paclitaxel	Skin	1	0.411883	FALSE
ENSG00000120054	PD-0325901	Skin	1	0.525457	FALSE
ENSG00000087884	PLX4720	Skin	1	-0.29442	FALSE
ENSG00000197121	PLX4720	Skin	1	0.314561	FALSE
ENSG00000105679	Selumetinib	Skin	1	0.392578	FALSE
ENSG00000064225	Selumetinib	Skin	0.716065	0.503542	FALSE
ENSG00000071051	Selumetinib	Skin	1	0.355849	FALSE
ENSG00000073060	Selumetinib	Skin	1	0.327475	FALSE
ENSG00000073849	Selumetinib	Skin	1	0.397825	FALSE
ENSG00000074181	Selumetinib	Skin	1	-0.292285	FALSE
ENSG00000077585	Selumetinib	Skin	1	0.402642	FALSE
ENSG00000080709	Selumetinib	Skin	1	0.278556	FALSE
ENSG00000086300	Selumetinib	Skin	1	0.475378	FALSE
ENSG00000091622	Selumetinib	Skin	1	-0.306352	FALSE
ENSG00000095303	Selumetinib	Skin	1	-0.497019	FALSE
ENSG00000095739	Selumetinib	Skin	1	0.365088	FALSE
ENSG00000100450	Selumetinib	Skin	1	0.179911	FALSE
ENSG00000100564	Selumetinib	Skin	1	0.394491	FALSE
ENSG00000100784	Selumetinib	Skin	1	0.361641	FALSE
ENSG00000111817	Selumetinib	Skin	1	-0.414334	FALSE
ENSG00000114268	Selumetinib	Skin	1	0.391439	FALSE
ENSG00000117091	Selumetinib	Skin	1	0.0728511	FALSE
ENSG00000118242	Selumetinib	Skin	0.511631	0.509372	FALSE
ENSG00000124688	Selumetinib	Skin	1	0.476263	FALSE
ENSG00000133069	Selumetinib	Skin	1	0.365543	FALSE
ENSG00000134121	Selumetinib	Skin	1	0.331237	FALSE
ENSG00000138795	Selumetinib	Skin	1	0.431095	FALSE
ENSG00000140937	Selumetinib	Skin	0.85461	-0.524495	FALSE
ENSG00000143171	Selumetinib	Skin	1	0.347842	FALSE
ENSG00000146232	Selumetinib	Skin	1	0.22643	FALSE
ENSG00000160307	Selumetinib	Skin	1	0.396409	FALSE
ENSG00000168824	Selumetinib	Skin	1	0.387338	FALSE
ENSG00000169562	Selumetinib	Skin	1	0.427115	FALSE
ENSG00000176788	Selumetinib	Skin	1	-0.469818	FALSE
ENSG00000177374	Selumetinib	Skin	1	-0.294508	FALSE
ENSG00000180398	Selumetinib	Skin	1	-0.353715	FALSE
ENSG00000184374	Selumetinib	Skin	1	-0.239458	FALSE
ENSG00000185630	Selumetinib	Skin	1	-0.430832	FALSE
ENSG00000244405	Selumetinib	Skin	1	0.399626	FALSE
ENSG00000083307	Erlotinib	Lung	1	0.245045	FALSE
ENSG00000095015	Erlotinib	Lung	1	0.318927	FALSE
ENSG00000135378	Erlotinib	Lung	1	0.287746	FALSE
ENSG00000136155	Erlotinib	Lung	0.238844	0.381645	FALSE
ENSG00000149115	Erlotinib	Lung	0.017285	0.414616	TRUE
ENSG00000154914	Erlotinib	Lung	0.160863	0.350971	FALSE
ENSG00000167608	Erlotinib	Lung	1	0.332713	FALSE
ENSG00000175591	Erlotinib	Lung	1	0.343133	FALSE
ENSG00000115221	Erlotinib	Lung	1	0.275045	FALSE
ENSG00000130598	Erlotinib	Lung	1	0.225979	FALSE
ENSG00000137440	Erlotinib	Lung	1	0.389532	FALSE
ENSG00000142623	Erlotinib	Lung	1	0.277465	FALSE
ENSG00000184254	Erlotinib	Lung	1	0.337441	FALSE
ENSG00000165264	Irinotecan	Lung	1	0.370812	FALSE
ENSG00000112290	Irinotecan	Lung	1	0.328184	FALSE
ENSG00000118513	Irinotecan	Lung	1	0.319324	FALSE
ENSG00000120725	Irinotecan	Lung	1	-0.315856	FALSE
ENSG00000158164	Irinotecan	Lung	1	0.310527	FALSE
ENSG00000052344	Lapatinib	Lung	1	0.275941	FALSE
ENSG00000086544	Lapatinib	Lung	1	0.242307	FALSE
ENSG00000102886	Lapatinib	Lung	1	0.243858	FALSE
ENSG00000110274	Lapatinib	Lung	1	-0.287851	FALSE
ENSG00000111816	Lapatinib	Lung	1	0.347401	FALSE
ENSG00000115758	Lapatinib	Lung	0.223513	-0.341671	FALSE
ENSG00000120647	Lapatinib	Lung	0.0111027	-0.414866	TRUE
ENSG00000125637	Lapatinib	Lung	1	0.332323	FALSE
ENSG00000130234	Lapatinib	Lung	1	0.247188	FALSE
ENSG00000132825	Lapatinib	Lung	1	0.222798	FALSE
ENSG00000141736	Lapatinib	Lung	1	0.412063	FALSE
ENSG00000143412	Lapatinib	Lung	1	0.326718	FALSE
ENSG00000144452	Lapatinib	Lung	1	0.337801	FALSE
ENSG00000148516	Lapatinib	Lung	1	-0.263239	FALSE
ENSG00000151135	Lapatinib	Lung	0.946816	-0.376934	FALSE
ENSG00000162105	Lapatinib	Lung	1	0.340718	FALSE
ENSG00000163435	Lapatinib	Lung	1	0.343791	FALSE
ENSG00000163898	Lapatinib	Lung	0.219569	0.40638	FALSE
ENSG00000167880	Lapatinib	Lung	1	0.298541	FALSE
ENSG00000175920	Lapatinib	Lung	1	0.334528	FALSE
ENSG00000177694	Lapatinib	Lung	1	0.324847	FALSE
ENSG00000178750	Lapatinib	Lung	0.300995	0.391398	FALSE
ENSG00000182107	Lapatinib	Lung	1	0.198808	FALSE
ENSG00000184292	Lapatinib	Lung	0.114718	0.341395	FALSE
ENSG00000198561	Lapatinib	Lung	1	0.344025	FALSE
ENSG00000204856	Lapatinib	Lung	1	-0.306444	FALSE
ENSG00000135476	Lapatinib	Lung	1	-0.307779	FALSE
ENSG00000165283	Paclitaxel	Lung	1	0.245133	FALSE
ENSG00000065183	Paclitaxel	Lung	1	0.240388	FALSE
ENSG00000084774	Paclitaxel	Lung	1	0.22439	FALSE
ENSG00000105255	Paclitaxel	Lung	1	0.223467	FALSE
ENSG00000132153	Paclitaxel	Lung	1	0.178513	FALSE
ENSG00000137054	Paclitaxel	Lung	1	0.295123	FALSE
ENSG00000143179	Paclitaxel	Lung	1	0.243467	FALSE
ENSG00000155846	Paclitaxel	Lung	1	0.33072	FALSE
ENSG00000164048	Paclitaxel	Lung	1	0.202999	FALSE
ENSG00000171552	Paclitaxel	Lung	1	-0.144642	FALSE
ENSG00000179115	Paclitaxel	Lung	1	0.236662	FALSE
ENSG00000002834	Palbociclib	Lung	1	0.332005	FALSE
ENSG00000004487	Palbociclib	Lung	1	-0.275368	FALSE
ENSG00000005189	Palbociclib	Lung	1	-0.269969	FALSE
ENSG00000006282	Palbociclib	Lung	1	0.365261	FALSE
ENSG00000006327	Palbociclib	Lung	1	0.255906	FALSE
ENSG00000008056	Palbociclib	Lung	1	-0.304184	FALSE
ENSG00000008277	Palbociclib	Lung	1	-0.367899	FALSE
ENSG00000012963	Palbociclib	Lung	1	-0.295637	FALSE
ENSG00000018408	Palbociclib	Lung	1	0.247854	FALSE
ENSG00000025156	Palbociclib	Lung	1	-0.332804	FALSE
ENSG00000030582	Palbociclib	Lung	1	0.255568	FALSE
ENSG00000046653	Palbociclib	Lung	1	-0.314212	FALSE
ENSG00000056736	Palbociclib	Lung	1	-0.219797	FALSE
ENSG00000061337	Palbociclib	Lung	1	-0.30588	FALSE
ENSG00000064601	Palbociclib	Lung	1	0.280214	FALSE
ENSG00000066557	Palbociclib	Lung	0.223513	-0.349366	FALSE
ENSG00000067066	Palbociclib	Lung	1	0.245403	FALSE
ENSG00000067182	Palbociclib	Lung	1	0.320548	FALSE
ENSG00000068079	Palbociclib	Lung	1	0.253073	FALSE
ENSG00000068615	Palbociclib	Lung	1	-0.294478	FALSE
ENSG00000072501	Palbociclib	Lung	1	-0.377124	FALSE
ENSG00000072832	Palbociclib	Lung	1	-0.362175	FALSE
ENSG00000073111	Palbociclib	Lung	1	-0.235604	FALSE
ENSG00000075420	Palbociclib	Lung	1	0.223745	FALSE
ENSG00000076003	Palbociclib	Lung	1	-0.265243	FALSE
ENSG00000077080	Palbociclib	Lung	1	-0.349696	FALSE
ENSG00000082781	Palbociclib	Lung	1	0.32144	FALSE
ENSG00000083097	Palbociclib	Lung	1	-0.220459	FALSE
ENSG00000084112	Palbociclib	Lung	1	0.301238	FALSE
ENSG00000084234	Palbociclib	Lung	1	0.25845	FALSE
ENSG00000085999	Palbociclib	Lung	1	-0.288677	FALSE
ENSG00000097046	Palbociclib	Lung	1	-0.322963	FALSE
ENSG00000100097	Palbociclib	Lung	1	0.222043	FALSE
ENSG00000100504	Palbociclib	Lung	1	0.213149	FALSE
ENSG00000100505	Palbociclib	Lung	1	-0.257717	FALSE
ENSG00000100604	Palbociclib	Lung	1	-0.291554	FALSE
ENSG00000101608	Palbociclib	Lung	1	0.211575	FALSE
ENSG00000101746	Palbociclib	Lung	1	-0.311704	FALSE
ENSG00000101868	Palbociclib	Lung	1	-0.349612	FALSE
ENSG00000102221	Palbociclib	Lung	1	-0.32714	FALSE
ENSG00000102265	Palbociclib	Lung	1	0.200976	FALSE
ENSG00000103174	Palbociclib	Lung	1	0.307583	FALSE
ENSG00000103496	Palbociclib	Lung	1	0.262454	FALSE
ENSG00000103540	Palbociclib	Lung	1	-0.334221	FALSE
ENSG00000103876	Palbociclib	Lung	1	0.303357	FALSE
ENSG00000104067	Palbociclib	Lung	1	0.216527	FALSE
ENSG00000104112	Palbociclib	Lung	1	-0.304579	FALSE
ENSG00000104529	Palbociclib	Lung	1	0.294016	FALSE
ENSG00000104889	Palbociclib	Lung	1	-0.342838	FALSE
ENSG00000105355	Palbociclib	Lung	1	0.233632	FALSE
ENSG00000105649	Palbociclib	Lung	1	-0.233095	FALSE
ENSG00000105971	Palbociclib	Lung	1	0.233935	FALSE
ENSG00000105974	Palbociclib	Lung	1	0.22476	FALSE
ENSG00000106462	Palbociclib	Lung	1	-0.371459	FALSE
ENSG00000107295	Palbociclib	Lung	1	-0.326908	FALSE
ENSG00000108309	Palbociclib	Lung	1	-0.280859	FALSE
ENSG00000108771	Palbociclib	Lung	1	0.220021	FALSE
ENSG00000109084	Palbociclib	Lung	1	-0.204958	FALSE
ENSG00000109255	Palbociclib	Lung	1	-0.26381	FALSE
ENSG00000111145	Palbociclib	Lung	1	0.155332	FALSE
ENSG00000111879	Palbociclib	Lung	1	-0.28853	FALSE
ENSG00000112118	Palbociclib	Lung	1	-0.307257	FALSE
ENSG00000112312	Palbociclib	Lung	1	-0.290716	FALSE
ENSG00000112941	Palbociclib	Lung	1	-0.331902	FALSE
ENSG00000113312	Palbociclib	Lung	1	0.29742	FALSE
ENSG00000113643	Palbociclib	Lung	1	0.251006	FALSE
ENSG00000113732	Palbociclib	Lung	1	0.345615	FALSE
ENSG00000115446	Palbociclib	Lung	1	0.232921	FALSE
ENSG00000116127	Palbociclib	Lung	1	-0.295265	FALSE
ENSG00000116560	Palbociclib	Lung	1	-0.312018	FALSE
ENSG00000117155	Palbociclib	Lung	1	-0.345053	FALSE
ENSG00000117461	Palbociclib	Lung	1	-0.266345	FALSE
ENSG00000117632	Palbociclib	Lung	1	-0.377123	FALSE
ENSG00000117643	Palbociclib	Lung	1	-0.304321	FALSE
ENSG00000117724	Palbociclib	Lung	1	-0.322222	FALSE
ENSG00000118508	Palbociclib	Lung	1	0.252972	FALSE
ENSG00000119640	Palbociclib	Lung	1	-0.336651	FALSE
ENSG00000119969	Palbociclib	Lung	1	-0.212689	FALSE
ENSG00000119977	Palbociclib	Lung	0.535838	0.352141	FALSE
ENSG00000120889	Palbociclib	Lung	1	0.292399	FALSE
ENSG00000121774	Palbociclib	Lung	1	-0.332687	FALSE
ENSG00000123080	Palbociclib	Lung	1	-0.381308	FALSE
ENSG00000123146	Palbociclib	Lung	1	0.27309	FALSE
ENSG00000123473	Palbociclib	Lung	1	-0.366215	FALSE
ENSG00000125037	Palbociclib	Lung	1	0.242942	FALSE
ENSG00000125944	Palbociclib	Lung	1	-0.280283	FALSE
ENSG00000128016	Palbociclib	Lung	1	0.337689	FALSE
ENSG00000129625	Palbociclib	Lung	1	0.298876	FALSE
ENSG00000130294	Palbociclib	Lung	1	-0.263261	FALSE
ENSG00000130520	Palbociclib	Lung	1	-0.117049	FALSE
ENSG00000130695	Palbociclib	Lung	1	-0.239192	FALSE
ENSG00000130816	Palbociclib	Lung	1	-0.32919	FALSE
ENSG00000131470	Palbociclib	Lung	1	-0.334085	FALSE
ENSG00000132256	Palbociclib	Lung	1	0.293067	FALSE
ENSG00000132780	Palbociclib	Lung	1	-0.369761	FALSE
ENSG00000133169	Palbociclib	Lung	1	-0.271685	FALSE
ENSG00000134250	Palbociclib	Lung	1	0.228045	FALSE
ENSG00000134690	Palbociclib	Lung	1	-0.266258	FALSE
ENSG00000135046	Palbociclib	Lung	1	0.248922	FALSE
ENSG00000135047	Palbociclib	Lung	1	0.31268	FALSE
ENSG00000135318	Palbociclib	Lung	1	0.25689	FALSE
ENSG00000135926	Palbociclib	Lung	1	0.208652	FALSE
ENSG00000136147	Palbociclib	Lung	1	0.343699	FALSE
ENSG00000137285	Palbociclib	Lung	1	-0.280513	FALSE
ENSG00000137331	Palbociclib	Lung	1	0.253395	FALSE
ENSG00000137693	Palbociclib	Lung	1	0.25648	FALSE
ENSG00000137767	Palbociclib	Lung	1	0.313379	FALSE
ENSG00000138119	Palbociclib	Lung	1	0.269954	FALSE
ENSG00000138279	Palbociclib	Lung	0.946816	0.342582	FALSE
ENSG00000138376	Palbociclib	Lung	1	-0.26389	FALSE
ENSG00000139289	Palbociclib	Lung	1	0.271123	FALSE
ENSG00000141458	Palbociclib	Lung	1	0.186133	FALSE
ENSG00000142856	Palbociclib	Lung	1	-0.301342	FALSE
ENSG00000142871	Palbociclib	Lung	1	0.164626	FALSE
ENSG00000142945	Palbociclib	Lung	1	-0.251312	FALSE
ENSG00000143190	Palbociclib	Lung	1	-0.218465	FALSE
ENSG00000143333	Palbociclib	Lung	1	-0.284779	FALSE
ENSG00000143476	Palbociclib	Lung	1	-0.246582	FALSE
ENSG00000144747	Palbociclib	Lung	1	0.177494	FALSE
ENSG00000145604	Palbociclib	Lung	1	-0.301688	FALSE
ENSG00000147050	Palbociclib	Lung	1	-0.26919	FALSE
ENSG00000147123	Palbociclib	Lung	1	-0.306543	FALSE
ENSG00000147488	Palbociclib	Lung	1	-0.309967	FALSE
ENSG00000147874	Palbociclib	Lung	1	-0.281546	FALSE
ENSG00000147889	Palbociclib	Lung	0.223513	-0.370483	FALSE
ENSG00000149257	Palbociclib	Lung	1	0.180534	FALSE
ENSG00000149294	Palbociclib	Lung	1	-0.311419	FALSE
ENSG00000149929	Palbociclib	Lung	1	-0.258103	FALSE
ENSG00000151657	Palbociclib	Lung	1	0.292695	FALSE
ENSG00000151929	Palbociclib	Lung	1	0.304481	FALSE
ENSG00000152217	Palbociclib	Lung	1	-0.333302	FALSE
ENSG00000152503	Palbociclib	Lung	1	-0.323605	FALSE
ENSG00000153113	Palbociclib	Lung	1	0.231825	FALSE
ENSG00000153786	Palbociclib	Lung	1	0.309262	FALSE
ENSG00000157216	Palbociclib	Lung	1	-0.316029	FALSE
ENSG00000157404	Palbociclib	Lung	1	-0.296834	FALSE
ENSG00000158164	Palbociclib	Lung	1	-0.413016	FALSE
ENSG00000158169	Palbociclib	Lung	1	-0.279336	FALSE
ENSG00000159259	Palbociclib	Lung	1	-0.308263	FALSE
ENSG00000160199	Palbociclib	Lung	1	-0.222619	FALSE
ENSG00000161011	Palbociclib	Lung	0.138139	0.413213	FALSE
ENSG00000162063	Palbociclib	Lung	1	-0.247243	FALSE
ENSG00000162174	Palbociclib	Lung	1	-0.242447	FALSE
ENSG00000162374	Palbociclib	Lung	1	-0.337568	FALSE
ENSG00000162607	Palbociclib	Lung	1	-0.4043	FALSE
ENSG00000162836	Palbociclib	Lung	1	0.311994	FALSE
ENSG00000163939	Palbociclib	Lung	0.899103	-0.351005	FALSE
ENSG00000164061	Palbociclib	Lung	1	-0.283351	FALSE
ENSG00000164104	Palbociclib	Lung	1	-0.318327	FALSE
ENSG00000164168	Palbociclib	Lung	1	0.339232	FALSE
ENSG00000164733	Palbociclib	Lung	1	0.239347	FALSE
ENSG00000164961	Palbociclib	Lung	1	0.233524	FALSE
ENSG00000166165	Palbociclib	Lung	1	-0.305484	FALSE
ENSG00000166272	Palbociclib	Lung	1	0.287672	FALSE
ENSG00000166508	Palbociclib	Lung	1	-0.171259	FALSE
ENSG00000166949	Palbociclib	Lung	1	0.312799	FALSE
ENSG00000167325	Palbociclib	Lung	1	-0.289534	FALSE
ENSG00000167670	Palbociclib	Lung	1	-0.222097	FALSE
ENSG00000168243	Palbociclib	Lung	1	-0.363424	FALSE
ENSG00000168280	Palbociclib	Lung	1	-0.347559	FALSE
ENSG00000168610	Palbociclib	Lung	1	0.222154	FALSE
ENSG00000168615	Palbociclib	Lung	1	0.279652	FALSE
ENSG00000169908	Palbociclib	Lung	1	0.313991	FALSE
ENSG00000170248	Palbociclib	Lung	1	0.221391	FALSE
ENSG00000170266	Palbociclib	Lung	1	0.262333	FALSE
ENSG00000171033	Palbociclib	Lung	1	-0.287538	FALSE
ENSG00000171206	Palbociclib	Lung	1	0.294082	FALSE
ENSG00000172037	Palbociclib	Lung	1	0.26088	FALSE
ENSG00000172340	Palbociclib	Lung	1	0.288009	FALSE
ENSG00000173156	Palbociclib	Lung	1	0.269245	FALSE
ENSG00000173404	Palbociclib	Lung	1	-0.310266	FALSE
ENSG00000175130	Palbociclib	Lung	1	-0.207265	FALSE
ENSG00000175305	Palbociclib	Lung	1	-0.336845	FALSE
ENSG00000175445	Palbociclib	Lung	1	-0.249943	FALSE
ENSG00000177084	Palbociclib	Lung	1	-0.257407	FALSE
ENSG00000177426	Palbociclib	Lung	1	0.282663	FALSE
ENSG00000177614	Palbociclib	Lung	1	-0.296628	FALSE
ENSG00000177731	Palbociclib	Lung	1	0.206833	FALSE
ENSG00000178966	Palbociclib	Lung	1	-0.30998	FALSE
ENSG00000180398	Palbociclib	Lung	1	0.245846	FALSE
ENSG00000182180	Palbociclib	Lung	1	0.291094	FALSE
ENSG00000183696	Palbociclib	Lung	1	0.200505	FALSE
ENSG00000184445	Palbociclib	Lung	1	-0.300046	FALSE
ENSG00000185043	Palbociclib	Lung	0.138139	0.380585	FALSE
ENSG00000185104	Palbociclib	Lung	1	-0.334913	FALSE
ENSG00000185201	Palbociclib	Lung	1	0.258263	FALSE
ENSG00000186185	Palbociclib	Lung	1	-0.280505	FALSE
ENSG00000186472	Palbociclib	Lung	1	-0.31256	FALSE
ENSG00000186834	Palbociclib	Lung	1	0.292009	FALSE
ENSG00000197226	Palbociclib	Lung	1	0.321356	FALSE
ENSG00000197324	Palbociclib	Lung	1	0.332009	FALSE
ENSG00000197548	Palbociclib	Lung	1	0.239337	FALSE
ENSG00000197712	Palbociclib	Lung	1	0.204715	FALSE
ENSG00000197747	Palbociclib	Lung	1	0.245818	FALSE
ENSG00000198700	Palbociclib	Lung	1	-0.217176	FALSE
ENSG00000198964	Palbociclib	Lung	1	0.216073	FALSE
ENSG00000204592	Palbociclib	Lung	1	0.201587	FALSE
ENSG00000213160	Palbociclib	Lung	1	-0.321394	FALSE
ENSG00000213719	Palbociclib	Lung	1	0.291719	FALSE
ENSG00000278259	Palbociclib	Lung	1	-0.205002	FALSE
ENSG00000002834	Panobinostat	Lung	1	-0.250874	FALSE
ENSG00000002933	Panobinostat	Lung	1	0.221831	FALSE
ENSG00000003987	Panobinostat	Lung	1	0.335828	FALSE
ENSG00000005801	Panobinostat	Lung	1	0.333114	FALSE
ENSG00000006459	Panobinostat	Lung	1	0.325525	FALSE
ENSG00000006530	Panobinostat	Lung	1	0.245889	FALSE
ENSG00000007968	Panobinostat	Lung	1	0.227309	FALSE
ENSG00000008083	Panobinostat	Lung	1	0.256766	FALSE
ENSG00000009780	Panobinostat	Lung	1	0.197865	FALSE
ENSG00000010810	Panobinostat	Lung	1	0.297551	FALSE
ENSG00000011258	Panobinostat	Lung	1	0.328775	FALSE
ENSG00000013523	Panobinostat	Lung	1	0.179387	FALSE
ENSG00000023445	Panobinostat	Lung	0.0824606	-0.373268	FALSE
ENSG00000027644	Panobinostat	Lung	1	0.177666	FALSE
ENSG00000053371	Panobinostat	Lung	1	0.23913	FALSE
ENSG00000055917	Panobinostat	Lung	1	0.301766	FALSE
ENSG00000058404	Panobinostat	Lung	1	0.333764	FALSE
ENSG00000059915	Panobinostat	Lung	1	0.280944	FALSE
ENSG00000063176	Panobinostat	Lung	1	0.246577	FALSE
ENSG00000064999	Panobinostat	Lung	1	0.274513	FALSE
ENSG00000065526	Panobinostat	Lung	1	0.223837	FALSE
ENSG00000065600	Panobinostat	Lung	1	0.217673	FALSE
ENSG00000067842	Panobinostat	Lung	1	0.271501	FALSE
ENSG00000070476	Panobinostat	Lung	0.946816	0.351687	FALSE
ENSG00000071243	Panobinostat	Lung	1	0.281349	FALSE
ENSG00000071655	Panobinostat	Lung	1	0.202903	FALSE
ENSG00000075290	Panobinostat	Lung	1	0.197576	FALSE
ENSG00000077150	Panobinostat	Lung	1	-0.307338	FALSE
ENSG00000077254	Panobinostat	Lung	1	0.241994	FALSE
ENSG00000077279	Panobinostat	Lung	1	0.28624	FALSE
ENSG00000080298	Panobinostat	Lung	1	0.290431	FALSE
ENSG00000081019	Panobinostat	Lung	1	0.340955	FALSE
ENSG00000081181	Panobinostat	Lung	1	0.248201	FALSE
ENSG00000083812	Panobinostat	Lung	1	0.222049	FALSE
ENSG00000085511	Panobinostat	Lung	1	0.265797	FALSE
ENSG00000087087	Panobinostat	Lung	1	0.225094	FALSE
ENSG00000087338	Panobinostat	Lung	1	0.293199	FALSE
ENSG00000088035	Panobinostat	Lung	1	0.225951	FALSE
ENSG00000089053	Panobinostat	Lung	1	0.258638	FALSE
ENSG00000090372	Panobinostat	Lung	1	0.193339	FALSE
ENSG00000090686	Panobinostat	Lung	1	0.269505	FALSE
ENSG00000095002	Panobinostat	Lung	1	0.329351	FALSE
ENSG00000100105	Panobinostat	Lung	1	0.289998	FALSE
ENSG00000100207	Panobinostat	Lung	1	0.274992	FALSE
ENSG00000100263	Panobinostat	Lung	1	0.11227	FALSE
ENSG00000100393	Panobinostat	Lung	1	0.167572	FALSE
ENSG00000100426	Panobinostat	Lung	1	0.284604	FALSE
ENSG00000100564	Panobinostat	Lung	1	0.223445	FALSE
ENSG00000100784	Panobinostat	Lung	1	0.273601	FALSE
ENSG00000101440	Panobinostat	Lung	1	0.157531	FALSE
ENSG00000102081	Panobinostat	Lung	1	0.255946	FALSE
ENSG00000102230	Panobinostat	Lung	1	0.320469	FALSE
ENSG00000104872	Panobinostat	Lung	1	0.177267	FALSE
ENSG00000104885	Panobinostat	Lung	1	0.200981	FALSE
ENSG00000104897	Panobinostat	Lung	1	0.139673	FALSE
ENSG00000104973	Panobinostat	Lung	1	0.285014	FALSE
ENSG00000105246	Panobinostat	Lung	1	-0.134066	FALSE
ENSG00000105552	Panobinostat	Lung	1	0.264102	FALSE
ENSG00000105613	Panobinostat	Lung	1	0.229889	FALSE
ENSG00000105649	Panobinostat	Lung	1	0.262615	FALSE
ENSG00000106144	Panobinostat	Lung	1	0.197076	FALSE
ENSG00000106261	Panobinostat	Lung	1	0.107404	FALSE
ENSG00000106633	Panobinostat	Lung	1	0.219744	FALSE
ENSG00000107362	Panobinostat	Lung	1	0.265864	FALSE
ENSG00000108175	Panobinostat	Lung	1	0.225896	FALSE
ENSG00000108312	Panobinostat	Lung	1	0.232935	FALSE
ENSG00000109452	Panobinostat	Lung	1	-0.286481	FALSE
ENSG00000110107	Panobinostat	Lung	1	0.222249	FALSE
ENSG00000110514	Panobinostat	Lung	1	0.25826	FALSE
ENSG00000111605	Panobinostat	Lung	1	0.309102	FALSE
ENSG00000111642	Panobinostat	Lung	1	0.323967	FALSE
ENSG00000112130	Panobinostat	Lung	1	0.315724	FALSE
ENSG00000112242	Panobinostat	Lung	1	0.243915	FALSE
ENSG00000112365	Panobinostat	Lung	1	0.237763	FALSE
ENSG00000113648	Panobinostat	Lung	1	0.263026	FALSE
ENSG00000114388	Panobinostat	Lung	1	0.196488	FALSE
ENSG00000115380	Panobinostat	Lung	0.107856	-0.378577	FALSE
ENSG00000115594	Panobinostat	Lung	1	-0.301822	FALSE
ENSG00000116205	Panobinostat	Lung	1	0.145442	FALSE
ENSG00000116299	Panobinostat	Lung	1	0.321692	FALSE
ENSG00000116329	Panobinostat	Lung	1	0.2114	FALSE
ENSG00000116560	Panobinostat	Lung	1	0.30463	FALSE
ENSG00000116698	Panobinostat	Lung	1	0.26363	FALSE
ENSG00000116754	Panobinostat	Lung	1	0.297822	FALSE
ENSG00000116852	Panobinostat	Lung	1	0.235395	FALSE
ENSG00000116922	Panobinostat	Lung	1	0.319362	FALSE
ENSG00000116985	Panobinostat	Lung	1	0.257176	FALSE
ENSG00000117410	Panobinostat	Lung	1	0.233984	FALSE
ENSG00000117419	Panobinostat	Lung	1	0.244431	FALSE
ENSG00000117448	Panobinostat	Lung	1	0.23718	FALSE
ENSG00000117461	Panobinostat	Lung	1	0.195761	FALSE
ENSG00000117643	Panobinostat	Lung	1	0.233411	FALSE
ENSG00000117713	Panobinostat	Lung	1	0.260874	FALSE
ENSG00000117758	Panobinostat	Lung	1	0.202312	FALSE
ENSG00000118520	Panobinostat	Lung	1	0.118251	FALSE
ENSG00000120685	Panobinostat	Lung	1	0.344154	FALSE
ENSG00000121053	Panobinostat	Lung	1	0.140742	FALSE
ENSG00000121905	Panobinostat	Lung	1	0.268674	FALSE
ENSG00000123453	Panobinostat	Lung	1	0.242627	FALSE
ENSG00000123454	Panobinostat	Lung	1	0.252679	FALSE
ENSG00000125733	Panobinostat	Lung	0.223513	-0.383751	FALSE
ENSG00000125787	Panobinostat	Lung	1	0.242084	FALSE
ENSG00000127528	Panobinostat	Lung	1	-0.288107	FALSE
ENSG00000127663	Panobinostat	Lung	1	0.228238	FALSE
ENSG00000128283	Panobinostat	Lung	1	-0.266772	FALSE
ENSG00000128609	Panobinostat	Lung	1	0.203927	FALSE
ENSG00000129351	Panobinostat	Lung	1	0.301506	FALSE
ENSG00000130024	Panobinostat	Lung	1	0.23797	FALSE
ENSG00000130227	Panobinostat	Lung	1	0.310553	FALSE
ENSG00000130270	Panobinostat	Lung	1	-0.211503	FALSE
ENSG00000130338	Panobinostat	Lung	1	0.253621	FALSE
ENSG00000130544	Panobinostat	Lung	1	-0.0195958	FALSE
ENSG00000130695	Panobinostat	Lung	1	0.314223	FALSE
ENSG00000131697	Panobinostat	Lung	1	0.264966	FALSE
ENSG00000131979	Panobinostat	Lung	1	0.293676	FALSE
ENSG00000132510	Panobinostat	Lung	1	0.213106	FALSE
ENSG00000132781	Panobinostat	Lung	1	0.262372	FALSE
ENSG00000132952	Panobinostat	Lung	1	0.300261	FALSE
ENSG00000132964	Panobinostat	Lung	1	0.319868	FALSE
ENSG00000133111	Panobinostat	Lung	1	0.311858	FALSE
ENSG00000133114	Panobinostat	Lung	1	0.204204	FALSE
ENSG00000133318	Panobinostat	Lung	1	0.241773	FALSE
ENSG00000134256	Panobinostat	Lung	1	0.171405	FALSE
ENSG00000134531	Panobinostat	Lung	1	-0.307592	FALSE
ENSG00000134644	Panobinostat	Lung	1	0.231163	FALSE
ENSG00000135127	Panobinostat	Lung	1	0.328166	FALSE
ENSG00000135638	Panobinostat	Lung	1	0.296901	FALSE
ENSG00000135899	Panobinostat	Lung	1	-0.34907	FALSE
ENSG00000136146	Panobinostat	Lung	1	0.252934	FALSE
ENSG00000136243	Panobinostat	Lung	1	0.246369	FALSE
ENSG00000136485	Panobinostat	Lung	1	0.268367	FALSE
ENSG00000136750	Panobinostat	Lung	1	0.244994	FALSE
ENSG00000136854	Panobinostat	Lung	1	0.235336	FALSE
ENSG00000137075	Panobinostat	Lung	1	0.202563	FALSE
ENSG00000137558	Panobinostat	Lung	1	0.262514	FALSE
ENSG00000137992	Panobinostat	Lung	1	0.248665	FALSE
ENSG00000138111	Panobinostat	Lung	1	0.277161	FALSE
ENSG00000139269	Panobinostat	Lung	1	0.311114	FALSE
ENSG00000139496	Panobinostat	Lung	1	0.224899	FALSE
ENSG00000140009	Panobinostat	Lung	1	0.214278	FALSE
ENSG00000140948	Panobinostat	Lung	1	0.154609	FALSE
ENSG00000141570	Panobinostat	Lung	1	0.229287	FALSE
ENSG00000142599	Panobinostat	Lung	1	0.287397	FALSE
ENSG00000143171	Panobinostat	Lung	1	0.170445	FALSE
ENSG00000143258	Panobinostat	Lung	1	0.207827	FALSE
ENSG00000143333	Panobinostat	Lung	0.0589995	0.417521	FALSE
ENSG00000143363	Panobinostat	Lung	0.223513	0.33115	FALSE
ENSG00000143379	Panobinostat	Lung	1	0.231143	FALSE
ENSG00000143621	Panobinostat	Lung	1	0.251982	FALSE
ENSG00000143799	Panobinostat	Lung	1	0.370771	FALSE
ENSG00000145864	Panobinostat	Lung	1	0.226499	FALSE
ENSG00000145920	Panobinostat	Lung	1	0.206444	FALSE
ENSG00000146648	Panobinostat	Lung	0.026068	-0.373306	TRUE
ENSG00000146966	Panobinostat	Lung	1	0.244713	FALSE
ENSG00000147316	Panobinostat	Lung	1	0.253437	FALSE
ENSG00000148308	Panobinostat	Lung	1	0.198166	FALSE
ENSG00000148677	Panobinostat	Lung	1	-0.292789	FALSE
ENSG00000148730	Panobinostat	Lung	1	0.218379	FALSE
ENSG00000149016	Panobinostat	Lung	1	0.223513	FALSE
ENSG00000149187	Panobinostat	Lung	1	0.250271	FALSE
ENSG00000149480	Panobinostat	Lung	1	0.155133	FALSE
ENSG00000149532	Panobinostat	Lung	1	0.206228	FALSE
ENSG00000150401	Panobinostat	Lung	1	0.266494	FALSE
ENSG00000152193	Panobinostat	Lung	1	0.33919	FALSE
ENSG00000153094	Panobinostat	Lung	1	0.22689	FALSE
ENSG00000153487	Panobinostat	Lung	1	0.270901	FALSE
ENSG00000153561	Panobinostat	Lung	1	0.311819	FALSE
ENSG00000153707	Panobinostat	Lung	1	0.228305	FALSE
ENSG00000157184	Panobinostat	Lung	1	0.238172	FALSE
ENSG00000157216	Panobinostat	Lung	1	0.296496	FALSE
ENSG00000157540	Panobinostat	Lung	1	0.219886	FALSE
ENSG00000158161	Panobinostat	Lung	1	0.210661	FALSE
ENSG00000158815	Panobinostat	Lung	1	0.166176	FALSE
ENSG00000159023	Panobinostat	Lung	1	0.351228	FALSE
ENSG00000159409	Panobinostat	Lung	1	0.338014	FALSE
ENSG00000159713	Panobinostat	Lung	1	0.18765	FALSE
ENSG00000160051	Panobinostat	Lung	1	0.197894	FALSE
ENSG00000160271	Panobinostat	Lung	1	0.258983	FALSE
ENSG00000160633	Panobinostat	Lung	1	0.284146	FALSE
ENSG00000160679	Panobinostat	Lung	1	0.245149	FALSE
ENSG00000160688	Panobinostat	Lung	1	0.225679	FALSE
ENSG00000160716	Panobinostat	Lung	1	0.189001	FALSE
ENSG00000160917	Panobinostat	Lung	1	0.223313	FALSE
ENSG00000161509	Panobinostat	Lung	1	0.248654	FALSE
ENSG00000162068	Panobinostat	Lung	1	0.167418	FALSE
ENSG00000162227	Panobinostat	Lung	1	0.167297	FALSE
ENSG00000162688	Panobinostat	Lung	1	0.322966	FALSE
ENSG00000162989	Panobinostat	Lung	1	0.363719	FALSE
ENSG00000163050	Panobinostat	Lung	0.155468	0.389917	FALSE
ENSG00000163125	Panobinostat	Lung	1	0.22213	FALSE
ENSG00000163159	Panobinostat	Lung	1	0.217443	FALSE
ENSG00000163347	Panobinostat	Lung	1	-0.326473	FALSE
ENSG00000163618	Panobinostat	Lung	1	0.303861	FALSE
ENSG00000163873	Panobinostat	Lung	1	0.224612	FALSE
ENSG00000164082	Panobinostat	Lung	1	0.22777	FALSE
ENSG00000164400	Panobinostat	Lung	1	-0.262081	FALSE
ENSG00000164542	Panobinostat	Lung	1	0.294659	FALSE
ENSG00000164604	Panobinostat	Lung	1	0.250442	FALSE
ENSG00000164985	Panobinostat	Lung	1	0.25634	FALSE
ENSG00000165886	Panobinostat	Lung	1	-0.322188	FALSE
ENSG00000165943	Panobinostat	Lung	1	0.233724	FALSE
ENSG00000165966	Panobinostat	Lung	1	0.203708	FALSE
ENSG00000166483	Panobinostat	Lung	1	0.255009	FALSE
ENSG00000166860	Panobinostat	Lung	1	0.311846	FALSE
ENSG00000167182	Panobinostat	Lung	1	0.220958	FALSE
ENSG00000167291	Panobinostat	Lung	1	0.266114	FALSE
ENSG00000167632	Panobinostat	Lung	1	0.250505	FALSE
ENSG00000167701	Panobinostat	Lung	1	0.214659	FALSE
ENSG00000168002	Panobinostat	Lung	1	0.207628	FALSE
ENSG00000168066	Panobinostat	Lung	1	0.179673	FALSE
ENSG00000169714	Panobinostat	Lung	1	0.243525	FALSE
ENSG00000169851	Panobinostat	Lung	1	-0.233898	FALSE
ENSG00000169925	Panobinostat	Lung	1	0.221661	FALSE
ENSG00000170835	Panobinostat	Lung	1	0.248998	FALSE
ENSG00000171316	Panobinostat	Lung	1	0.317146	FALSE
ENSG00000171385	Panobinostat	Lung	1	0.217181	FALSE
ENSG00000171962	Panobinostat	Lung	1	0.18217	FALSE
ENSG00000172534	Panobinostat	Lung	1	0.242239	FALSE
ENSG00000173141	Panobinostat	Lung	1	0.17412	FALSE
ENSG00000173757	Panobinostat	Lung	1	0.265149	FALSE
ENSG00000173894	Panobinostat	Lung	1	0.316712	FALSE
ENSG00000173898	Panobinostat	Lung	1	0.220642	FALSE
ENSG00000174106	Panobinostat	Lung	1	0.243622	FALSE
ENSG00000174579	Panobinostat	Lung	1	0.31766	FALSE
ENSG00000174990	Panobinostat	Lung	1	0.218946	FALSE
ENSG00000175206	Panobinostat	Lung	1	0.20488	FALSE
ENSG00000175264	Panobinostat	Lung	1	0.203699	FALSE
ENSG00000175931	Panobinostat	Lung	1	0.25458	FALSE
ENSG00000177485	Panobinostat	Lung	1	0.275571	FALSE
ENSG00000177551	Panobinostat	Lung	1	0.323317	FALSE
ENSG00000178502	Panobinostat	Lung	1	0.197004	FALSE
ENSG00000180228	Panobinostat	Lung	1	0.276443	FALSE
ENSG00000181409	Panobinostat	Lung	1	0.256337	FALSE
ENSG00000182631	Panobinostat	Lung	1	0.185757	FALSE
ENSG00000182670	Panobinostat	Lung	1	0.243883	FALSE
ENSG00000182944	Panobinostat	Lung	1	0.211621	FALSE
ENSG00000182968	Panobinostat	Lung	1	0.259984	FALSE
ENSG00000183161	Panobinostat	Lung	1	0.249107	FALSE
ENSG00000183337	Panobinostat	Lung	1	0.324825	FALSE
ENSG00000183682	Panobinostat	Lung	1	0.170107	FALSE
ENSG00000184302	Panobinostat	Lung	1	0.277394	FALSE
ENSG00000184381	Panobinostat	Lung	1	0.272906	FALSE
ENSG00000185633	Panobinostat	Lung	1	0.301692	FALSE
ENSG00000185920	Panobinostat	Lung	1	0.274306	FALSE
ENSG00000186106	Panobinostat	Lung	1	0.31724	FALSE
ENSG00000186130	Panobinostat	Lung	1	0.175821	FALSE
ENSG00000186184	Panobinostat	Lung	1	0.276921	FALSE
ENSG00000187122	Panobinostat	Lung	1	0.306521	FALSE
ENSG00000187764	Panobinostat	Lung	1	0.358057	FALSE
ENSG00000188295	Panobinostat	Lung	1	0.216697	FALSE
ENSG00000188529	Panobinostat	Lung	0.946816	0.324627	FALSE
ENSG00000196150	Panobinostat	Lung	1	0.247113	FALSE
ENSG00000196208	Panobinostat	Lung	1	0.21695	FALSE
ENSG00000196378	Panobinostat	Lung	1	0.208856	FALSE
ENSG00000196449	Panobinostat	Lung	1	0.252697	FALSE
ENSG00000196465	Panobinostat	Lung	1	0.234049	FALSE
ENSG00000196660	Panobinostat	Lung	1	0.204368	FALSE
ENSG00000197093	Panobinostat	Lung	1	0.272878	FALSE
ENSG00000197312	Panobinostat	Lung	1	0.257811	FALSE
ENSG00000197323	Panobinostat	Lung	1	0.273601	FALSE
ENSG00000197329	Panobinostat	Lung	1	0.303634	FALSE
ENSG00000197969	Panobinostat	Lung	1	0.244477	FALSE
ENSG00000198049	Panobinostat	Lung	1	0.205203	FALSE
ENSG00000198216	Panobinostat	Lung	1	0.216258	FALSE
ENSG00000198959	Panobinostat	Lung	0.223513	-0.329136	FALSE
ENSG00000204178	Panobinostat	Lung	1	0.260445	FALSE
ENSG00000204540	Panobinostat	Lung	1	-0.248944	FALSE
ENSG00000204859	Panobinostat	Lung	1	0.16089	FALSE
ENSG00000204946	Panobinostat	Lung	1	0.207956	FALSE
ENSG00000213079	Panobinostat	Lung	1	0.254671	FALSE
ENSG00000221838	Panobinostat	Lung	1	0.18973	FALSE
ENSG00000246705	Panobinostat	Lung	1	-0.254984	FALSE
ENSG00000249471	Panobinostat	Lung	1	0.101552	FALSE
ENSG00000253719	Panobinostat	Lung	1	0.272582	FALSE
ENSG00000260230	Panobinostat	Lung	1	0.275148	FALSE
ENSG00000263528	Panobinostat	Lung	1	-0.287358	FALSE
ENSG00000272325	Panobinostat	Lung	1	0.249191	FALSE
ENSG00000274211	Panobinostat	Lung	1	0.248484	FALSE
ENSG00000276644	Panobinostat	Lung	1	0.333846	FALSE
ENSG00000138674	Panobinostat	Lung	1	-0.29717	FALSE
ENSG00000003402	PD-0325901	Lung	1	0.349904	FALSE
ENSG00000004777	PD-0325901	Lung	0.575795	-0.392406	FALSE
ENSG00000005893	PD-0325901	Lung	1	0.217842	FALSE
ENSG00000008277	PD-0325901	Lung	0.0172069	-0.364231	TRUE
ENSG00000010704	PD-0325901	Lung	1	0.316538	FALSE
ENSG00000011007	PD-0325901	Lung	1	-0.26469	FALSE
ENSG00000011304	PD-0325901	Lung	1	-0.24654	FALSE
ENSG00000013573	PD-0325901	Lung	1	-0.205062	FALSE
ENSG00000014138	PD-0325901	Lung	1	-0.279858	FALSE
ENSG00000020577	PD-0325901	Lung	1	0.31112	FALSE
ENSG00000024422	PD-0325901	Lung	1	0.304129	FALSE
ENSG00000026508	PD-0325901	Lung	0.00676826	0.435842	TRUE
ENSG00000030582	PD-0325901	Lung	1	0.235876	FALSE
ENSG00000035403	PD-0325901	Lung	1	0.328483	FALSE
ENSG00000041880	PD-0325901	Lung	1	0.257233	FALSE
ENSG00000049860	PD-0325901	Lung	1	0.32194	FALSE
ENSG00000051825	PD-0325901	Lung	1	-0.264955	FALSE
ENSG00000055163	PD-0325901	Lung	1	-0.348142	FALSE
ENSG00000057252	PD-0325901	Lung	1	0.0875122	FALSE
ENSG00000062716	PD-0325901	Lung	0.223513	0.360161	FALSE
ENSG00000063244	PD-0325901	Lung	1	-0.259911	FALSE
ENSG00000065154	PD-0325901	Lung	1	0.227371	FALSE
ENSG00000067167	PD-0325901	Lung	1	0.333691	FALSE
ENSG00000069943	PD-0325901	Lung	1	0.266877	FALSE
ENSG00000069974	PD-0325901	Lung	1	0.261652	FALSE
ENSG00000072415	PD-0325901	Lung	1	0.270901	FALSE
ENSG00000072682	PD-0325901	Lung	1	0.324147	FALSE
ENSG00000073756	PD-0325901	Lung	0.102331	0.417275	FALSE
ENSG00000075651	PD-0325901	Lung	0.138139	0.367141	FALSE
ENSG00000076003	PD-0325901	Lung	1	-0.270655	FALSE
ENSG00000076685	PD-0325901	Lung	1	0.310326	FALSE
ENSG00000077312	PD-0325901	Lung	1	-0.309715	FALSE
ENSG00000079332	PD-0325901	Lung	1	0.299224	FALSE
ENSG00000079616	PD-0325901	Lung	1	-0.348181	FALSE
ENSG00000080815	PD-0325901	Lung	1	0.201493	FALSE
ENSG00000080839	PD-0325901	Lung	1	-0.133451	FALSE
ENSG00000083097	PD-0325901	Lung	1	-0.331694	FALSE
ENSG00000084112	PD-0325901	Lung	1	0.281425	FALSE
ENSG00000087087	PD-0325901	Lung	1	-0.36051	FALSE
ENSG00000088247	PD-0325901	Lung	1	-0.289308	FALSE
ENSG00000090273	PD-0325901	Lung	1	-0.275879	FALSE
ENSG00000090339	PD-0325901	Lung	1	0.253642	FALSE
ENSG00000092531	PD-0325901	Lung	1	0.312164	FALSE
ENSG00000095059	PD-0325901	Lung	1	-0.261134	FALSE
ENSG00000097046	PD-0325901	Lung	1	-0.291352	FALSE
ENSG00000099956	PD-0325901	Lung	1	-0.33379	FALSE
ENSG00000100097	PD-0325901	Lung	0.00556621	0.403582	TRUE
ENSG00000100196	PD-0325901	Lung	1	0.364762	FALSE
ENSG00000100504	PD-0325901	Lung	1	0.323208	FALSE
ENSG00000100604	PD-0325901	Lung	0.102641	-0.38916	FALSE
ENSG00000100815	PD-0325901	Lung	1	0.285113	FALSE
ENSG00000101412	PD-0325901	Lung	0.524567	-0.413616	FALSE
ENSG00000101608	PD-0325901	Lung	0.00712732	0.446655	TRUE
ENSG00000101773	PD-0325901	Lung	1	-0.27758	FALSE
ENSG00000103723	PD-0325901	Lung	1	-0.338114	FALSE
ENSG00000104067	PD-0325901	Lung	1	0.317363	FALSE
ENSG00000104112	PD-0325901	Lung	0.467617	-0.401507	FALSE
ENSG00000104886	PD-0325901	Lung	1	-0.304211	FALSE
ENSG00000104889	PD-0325901	Lung	1	-0.324078	FALSE
ENSG00000104969	PD-0325901	Lung	1	-0.322919	FALSE
ENSG00000105258	PD-0325901	Lung	1	-0.233249	FALSE
ENSG00000105323	PD-0325901	Lung	1	-0.248552	FALSE
ENSG00000105486	PD-0325901	Lung	1	-0.364171	FALSE
ENSG00000105649	PD-0325901	Lung	1	-0.326957	FALSE
ENSG00000105971	PD-0325901	Lung	0.0048754	0.444032	TRUE
ENSG00000105974	PD-0325901	Lung	0.00451295	0.429604	TRUE
ENSG00000106462	PD-0325901	Lung	0.223513	-0.353835	FALSE
ENSG00000107651	PD-0325901	Lung	1	0.19445	FALSE
ENSG00000107798	PD-0325901	Lung	0.028764	0.358944	TRUE
ENSG00000108309	PD-0325901	Lung	0.111373	-0.394895	FALSE
ENSG00000109099	PD-0325901	Lung	1	0.279814	FALSE
ENSG00000110514	PD-0325901	Lung	1	-0.320648	FALSE
ENSG00000110987	PD-0325901	Lung	0.00473884	-0.409383	TRUE
ENSG00000111602	PD-0325901	Lung	1	-0.32481	FALSE
ENSG00000111817	PD-0325901	Lung	1	0.194306	FALSE
ENSG00000112118	PD-0325901	Lung	0.0997844	-0.372204	FALSE
ENSG00000112312	PD-0325901	Lung	1	-0.30812	FALSE
ENSG00000112697	PD-0325901	Lung	0.361651	0.312932	FALSE
ENSG00000112742	PD-0325901	Lung	1	-0.163008	FALSE
ENSG00000113163	PD-0325901	Lung	1	0.179336	FALSE
ENSG00000113580	PD-0325901	Lung	1	0.28209	FALSE
ENSG00000113615	PD-0325901	Lung	1	0.223756	FALSE
ENSG00000113621	PD-0325901	Lung	1	0.163724	FALSE
ENSG00000113732	PD-0325901	Lung	1	0.328997	FALSE
ENSG00000114902	PD-0325901	Lung	0.465809	0.359741	FALSE
ENSG00000115380	PD-0325901	Lung	1	0.297685	FALSE
ENSG00000115414	PD-0325901	Lung	1	0.250964	FALSE
ENSG00000115446	PD-0325901	Lung	1	0.252494	FALSE
ENSG00000115687	PD-0325901	Lung	0.318962	-0.377582	FALSE
ENSG00000116005	PD-0325901	Lung	1	0.234374	FALSE
ENSG00000116161	PD-0325901	Lung	1	-0.242927	FALSE
ENSG00000116350	PD-0325901	Lung	1	-0.362884	FALSE
ENSG00000116985	PD-0325901	Lung	1	-0.295337	FALSE
ENSG00000117155	PD-0325901	Lung	1	-0.312686	FALSE
ENSG00000117410	PD-0325901	Lung	1	-0.34484	FALSE
ENSG00000117632	PD-0325901	Lung	1	-0.429622	FALSE
ENSG00000117713	PD-0325901	Lung	0.290353	-0.390829	FALSE
ENSG00000118503	PD-0325901	Lung	1	0.324382	FALSE
ENSG00000118508	PD-0325901	Lung	1	0.34378	FALSE
ENSG00000118855	PD-0325901	Lung	1	0.255183	FALSE
ENSG00000118985	PD-0325901	Lung	0.0346264	0.455168	TRUE
ENSG00000119640	PD-0325901	Lung	1	-0.297431	FALSE
ENSG00000119820	PD-0325901	Lung	1	0.211359	FALSE
ENSG00000119912	PD-0325901	Lung	1	0.267646	FALSE
ENSG00000119977	PD-0325901	Lung	1	0.334484	FALSE
ENSG00000120129	PD-0325901	Lung	1	0.256762	FALSE
ENSG00000120438	PD-0325901	Lung	1	-0.247607	FALSE
ENSG00000122861	PD-0325901	Lung	0.00364648	0.439571	TRUE
ENSG00000122958	PD-0325901	Lung	1	0.287661	FALSE
ENSG00000122966	PD-0325901	Lung	1	-0.238227	FALSE
ENSG00000123130	PD-0325901	Lung	1	0.346148	FALSE
ENSG00000123416	PD-0325901	Lung	1	-0.281831	FALSE
ENSG00000124788	PD-0325901	Lung	1	0.313723	FALSE
ENSG00000125037	PD-0325901	Lung	1	0.283323	FALSE
ENSG00000127399	PD-0325901	Lung	1	-0.213698	FALSE
ENSG00000128595	PD-0325901	Lung	1	0.21094	FALSE
ENSG00000129351	PD-0325901	Lung	1	-0.37286	FALSE
ENSG00000129625	PD-0325901	Lung	1	0.350296	FALSE
ENSG00000130477	PD-0325901	Lung	1	-0.26001	FALSE
ENSG00000130779	PD-0325901	Lung	0.0107634	0.377883	TRUE
ENSG00000130816	PD-0325901	Lung	1	-0.300705	FALSE
ENSG00000131153	PD-0325901	Lung	1	-0.355017	FALSE
ENSG00000131462	PD-0325901	Lung	1	-0.32869	FALSE
ENSG00000131844	PD-0325901	Lung	1	0.248962	FALSE
ENSG00000132773	PD-0325901	Lung	1	-0.262524	FALSE
ENSG00000132781	PD-0325901	Lung	1	-0.347969	FALSE
ENSG00000132819	PD-0325901	Lung	1	-0.342451	FALSE
ENSG00000132842	PD-0325901	Lung	1	0.310804	FALSE
ENSG00000133226	PD-0325901	Lung	1	-0.279089	FALSE
ENSG00000133961	PD-0325901	Lung	1	0.274677	FALSE
ENSG00000134013	PD-0325901	Lung	1	0.261779	FALSE
ENSG00000134107	PD-0325901	Lung	0.00592283	0.43534	TRUE
ENSG00000134108	PD-0325901	Lung	1	0.25461	FALSE
ENSG00000134109	PD-0325901	Lung	0.106054	0.38315	FALSE
ENSG00000134222	PD-0325901	Lung	1	-0.248928	FALSE
ENSG00000134250	PD-0325901	Lung	1	0.279303	FALSE
ENSG00000134294	PD-0325901	Lung	1	0.306495	FALSE
ENSG00000134352	PD-0325901	Lung	1	0.31636	FALSE
ENSG00000134470	PD-0325901	Lung	0.0618096	0.398056	FALSE
ENSG00000134709	PD-0325901	Lung	1	-0.266341	FALSE
ENSG00000134758	PD-0325901	Lung	1	-0.367777	FALSE
ENSG00000135124	PD-0325901	Lung	1	0.184569	FALSE
ENSG00000135404	PD-0325901	Lung	1	0.334888	FALSE
ENSG00000135476	PD-0325901	Lung	1	-0.269267	FALSE
ENSG00000135677	PD-0325901	Lung	1	0.228837	FALSE
ENSG00000135926	PD-0325901	Lung	0.00264429	0.493027	TRUE
ENSG00000136048	PD-0325901	Lung	1	0.372773	FALSE
ENSG00000136205	PD-0325901	Lung	1	0.23811	FALSE
ENSG00000136828	PD-0325901	Lung	1	-0.343863	FALSE
ENSG00000136867	PD-0325901	Lung	1	0.180233	FALSE
ENSG00000137218	PD-0325901	Lung	1	-0.370109	FALSE
ENSG00000137693	PD-0325901	Lung	0.0201541	0.395108	TRUE
ENSG00000137801	PD-0325901	Lung	1	0.29795	FALSE
ENSG00000137962	PD-0325901	Lung	1	0.271593	FALSE
ENSG00000138279	PD-0325901	Lung	1	0.308859	FALSE
ENSG00000138448	PD-0325901	Lung	1	0.266254	FALSE
ENSG00000138772	PD-0325901	Lung	0.00478904	0.423245	TRUE
ENSG00000140525	PD-0325901	Lung	1	-0.185322	FALSE
ENSG00000140941	PD-0325901	Lung	1	0.144719	FALSE
ENSG00000140943	PD-0325901	Lung	1	0.148075	FALSE
ENSG00000141458	PD-0325901	Lung	1	0.277299	FALSE
ENSG00000141526	PD-0325901	Lung	0.00166185	0.460905	TRUE
ENSG00000141577	PD-0325901	Lung	0.768246	-0.376409	FALSE
ENSG00000142230	PD-0325901	Lung	1	-0.301034	FALSE
ENSG00000142871	PD-0325901	Lung	1	0.336271	FALSE
ENSG00000143190	PD-0325901	Lung	0.0265853	-0.400228	TRUE
ENSG00000143476	PD-0325901	Lung	1	-0.302193	FALSE
ENSG00000143570	PD-0325901	Lung	0.544256	0.369669	FALSE
ENSG00000144580	PD-0325901	Lung	1	-0.293254	FALSE
ENSG00000144674	PD-0325901	Lung	1	0.309335	FALSE
ENSG00000144746	PD-0325901	Lung	0.036911	0.384201	TRUE
ENSG00000144747	PD-0325901	Lung	1	0.378022	FALSE
ENSG00000145623	PD-0325901	Lung	0.183722	0.409701	FALSE
ENSG00000145685	PD-0325901	Lung	1	0.292775	FALSE
ENSG00000145817	PD-0325901	Lung	1	0.327283	FALSE
ENSG00000146648	PD-0325901	Lung	0.585164	0.345077	FALSE
ENSG00000147488	PD-0325901	Lung	1	-0.317216	FALSE
ENSG00000147889	PD-0325901	Lung	1	-0.224258	FALSE
ENSG00000148175	PD-0325901	Lung	0.0365355	0.410592	TRUE
ENSG00000148180	PD-0325901	Lung	1	0.311379	FALSE
ENSG00000148484	PD-0325901	Lung	1	0.286861	FALSE
ENSG00000148835	PD-0325901	Lung	1	-0.348032	FALSE
ENSG00000149136	PD-0325901	Lung	1	-0.252189	FALSE
ENSG00000149187	PD-0325901	Lung	1	-0.286191	FALSE
ENSG00000149532	PD-0325901	Lung	1	-0.26942	FALSE
ENSG00000149929	PD-0325901	Lung	1	-0.376183	FALSE
ENSG00000150687	PD-0325901	Lung	0.00311894	0.467791	TRUE
ENSG00000150938	PD-0325901	Lung	0.0279126	0.400988	TRUE
ENSG00000151503	PD-0325901	Lung	1	-0.291128	FALSE
ENSG00000153029	PD-0325901	Lung	1	0.306597	FALSE
ENSG00000153786	PD-0325901	Lung	1	0.277003	FALSE
ENSG00000155252	PD-0325901	Lung	1	0.255701	FALSE
ENSG00000155324	PD-0325901	Lung	1	0.234084	FALSE
ENSG00000156110	PD-0325901	Lung	1	0.272729	FALSE
ENSG00000156642	PD-0325901	Lung	1	0.278366	FALSE
ENSG00000159658	PD-0325901	Lung	1	0.288652	FALSE
ENSG00000160145	PD-0325901	Lung	1	-0.306711	FALSE
ENSG00000160199	PD-0325901	Lung	1	-0.280075	FALSE
ENSG00000160957	PD-0325901	Lung	1	-0.296297	FALSE
ENSG00000161011	PD-0325901	Lung	1	0.32822	FALSE
ENSG00000162063	PD-0325901	Lung	1	-0.346047	FALSE
ENSG00000162073	PD-0325901	Lung	1	-0.334868	FALSE
ENSG00000162607	PD-0325901	Lung	0.67926	-0.357942	FALSE
ENSG00000162775	PD-0325901	Lung	1	-0.291935	FALSE
ENSG00000162928	PD-0325901	Lung	1	0.131105	FALSE
ENSG00000163820	PD-0325901	Lung	1	0.240987	FALSE
ENSG00000163939	PD-0325901	Lung	0.00607357	-0.393997	TRUE
ENSG00000164104	PD-0325901	Lung	1	-0.256578	FALSE
ENSG00000164251	PD-0325901	Lung	0.00579556	0.45788	TRUE
ENSG00000164442	PD-0325901	Lung	1	0.112641	FALSE
ENSG00000164733	PD-0325901	Lung	1	0.412008	FALSE
ENSG00000164961	PD-0325901	Lung	1	0.220904	FALSE
ENSG00000165029	PD-0325901	Lung	1	0.33625	FALSE
ENSG00000165102	PD-0325901	Lung	1	0.179796	FALSE
ENSG00000166165	PD-0325901	Lung	0.489607	-0.376238	FALSE
ENSG00000166272	PD-0325901	Lung	1	0.205689	FALSE
ENSG00000166508	PD-0325901	Lung	1	-0.260336	FALSE
ENSG00000166526	PD-0325901	Lung	0.160268	-0.350654	FALSE
ENSG00000167117	PD-0325901	Lung	1	-0.119376	FALSE
ENSG00000167291	PD-0325901	Lung	1	-0.297277	FALSE
ENSG00000167460	PD-0325901	Lung	0.276917	0.347429	FALSE
ENSG00000167670	PD-0325901	Lung	1	-0.338836	FALSE
ENSG00000168061	PD-0325901	Lung	1	-0.260512	FALSE
ENSG00000168374	PD-0325901	Lung	1	0.318548	FALSE
ENSG00000168610	PD-0325901	Lung	1	0.109257	FALSE
ENSG00000168615	PD-0325901	Lung	1	0.346891	FALSE
ENSG00000169750	PD-0325901	Lung	1	-0.295926	FALSE
ENSG00000170248	PD-0325901	Lung	1	0.311554	FALSE
ENSG00000170266	PD-0325901	Lung	0.00777042	0.39831	TRUE
ENSG00000170345	PD-0325901	Lung	1	0.27398	FALSE
ENSG00000170734	PD-0325901	Lung	1	-0.266485	FALSE
ENSG00000171206	PD-0325901	Lung	1	0.287239	FALSE
ENSG00000171385	PD-0325901	Lung	1	-0.321766	FALSE
ENSG00000171867	PD-0325901	Lung	1	0.313417	FALSE
ENSG00000172037	PD-0325901	Lung	1	0.342055	FALSE
ENSG00000172340	PD-0325901	Lung	0.00235081	0.463399	TRUE
ENSG00000172819	PD-0325901	Lung	0.223513	0.346642	FALSE
ENSG00000172936	PD-0325901	Lung	1	0.254503	FALSE
ENSG00000172992	PD-0325901	Lung	1	-0.337385	FALSE
ENSG00000173559	PD-0325901	Lung	0.0524548	0.362184	FALSE
ENSG00000175130	PD-0325901	Lung	0.00357815	-0.445363	TRUE
ENSG00000176208	PD-0325901	Lung	1	-0.290525	FALSE
ENSG00000177084	PD-0325901	Lung	0.138139	-0.428405	FALSE
ENSG00000177426	PD-0325901	Lung	0.274271	0.367485	FALSE
ENSG00000177469	PD-0325901	Lung	1	0.278285	FALSE
ENSG00000177595	PD-0325901	Lung	1	-0.243765	FALSE
ENSG00000177731	PD-0325901	Lung	0.946816	0.305996	FALSE
ENSG00000178691	PD-0325901	Lung	1	-0.301396	FALSE
ENSG00000179163	PD-0325901	Lung	0.585164	0.335515	FALSE
ENSG00000179958	PD-0325901	Lung	1	-0.234909	FALSE
ENSG00000181773	PD-0325901	Lung	1	-0.159742	FALSE
ENSG00000182022	PD-0325901	Lung	1	0.334141	FALSE
ENSG00000182197	PD-0325901	Lung	1	0.371595	FALSE
ENSG00000182326	PD-0325901	Lung	1	0.164281	FALSE
ENSG00000182872	PD-0325901	Lung	0.032021	-0.43578	TRUE
ENSG00000183431	PD-0325901	Lung	1	-0.28935	FALSE
ENSG00000184500	PD-0325901	Lung	1	0.186642	FALSE
ENSG00000185201	PD-0325901	Lung	1	0.405488	FALSE
ENSG00000185480	PD-0325901	Lung	1	-0.133678	FALSE
ENSG00000186088	PD-0325901	Lung	0.0853743	0.37926	FALSE
ENSG00000186185	PD-0325901	Lung	1	-0.339089	FALSE
ENSG00000186591	PD-0325901	Lung	1	0.271241	FALSE
ENSG00000187391	PD-0325901	Lung	0.0112299	-0.381333	TRUE
ENSG00000187446	PD-0325901	Lung	0.0326101	0.384937	TRUE
ENSG00000187555	PD-0325901	Lung	1	-0.314719	FALSE
ENSG00000188486	PD-0325901	Lung	1	-0.183611	FALSE
ENSG00000196092	PD-0325901	Lung	0.781197	-0.373022	FALSE
ENSG00000196591	PD-0325901	Lung	0.0527642	-0.375721	FALSE
ENSG00000197299	PD-0325901	Lung	1	-0.265623	FALSE
ENSG00000197321	PD-0325901	Lung	1	0.272191	FALSE
ENSG00000197712	PD-0325901	Lung	0.799145	0.352887	FALSE
ENSG00000197746	PD-0325901	Lung	1	0.175572	FALSE
ENSG00000198682	PD-0325901	Lung	1	0.295955	FALSE
ENSG00000198964	PD-0325901	Lung	0.0124559	0.402674	TRUE
ENSG00000204209	PD-0325901	Lung	0.223513	-0.356667	FALSE
ENSG00000204371	PD-0325901	Lung	1	-0.401143	FALSE
ENSG00000204525	PD-0325901	Lung	1	0.216194	FALSE
ENSG00000204592	PD-0325901	Lung	1	0.352069	FALSE
ENSG00000204852	PD-0325901	Lung	1	0.132816	FALSE
ENSG00000205531	PD-0325901	Lung	1	-0.253611	FALSE
ENSG00000205937	PD-0325901	Lung	0.00585677	-0.433713	TRUE
ENSG00000213160	PD-0325901	Lung	0.0326101	-0.362919	TRUE
ENSG00000237649	PD-0325901	Lung	1	-0.347021	FALSE
ENSG00000256043	PD-0325901	Lung	1	0.166112	FALSE
ENSG00000278259	PD-0325901	Lung	1	-0.227177	FALSE
ENSG00000101187	PD-0325901	Lung	1	0.227419	FALSE
ENSG00000109805	PD-0325901	Lung	1	-0.151385	FALSE
ENSG00000170485	PD-0325901	Lung	0.00294784	0.433548	TRUE
ENSG00000187325	PD-0325901	Lung	1	-0.163749	FALSE
ENSG00000198858	PD-0325901	Lung	1	-0.0432773	FALSE
ENSG00000008710	PD-0325901	Lung	0.585164	-0.338608	FALSE
ENSG00000008735	PD-0325901	Lung	1	-0.337241	FALSE
ENSG00000059915	PD-0325901	Lung	1	-0.193689	FALSE
ENSG00000070476	PD-0325901	Lung	1	-0.229934	FALSE
ENSG00000078699	PD-0325901	Lung	0.000286798	-0.409742	TRUE
ENSG00000100426	PD-0325901	Lung	1	-0.289283	FALSE
ENSG00000104973	PD-0325901	Lung	0.176288	-0.38096	FALSE
ENSG00000105613	PD-0325901	Lung	1	-0.316326	FALSE
ENSG00000107447	PD-0325901	Lung	1	-0.205081	FALSE
ENSG00000108389	PD-0325901	Lung	0.132899	-0.33435	FALSE
ENSG00000112414	PD-0325901	Lung	0.138139	0.370804	FALSE
ENSG00000116329	PD-0325901	Lung	1	-0.273195	FALSE
ENSG00000124493	PD-0325901	Lung	1	-0.321443	FALSE
ENSG00000127663	PD-0325901	Lung	1	-0.333432	FALSE
ENSG00000129946	PD-0325901	Lung	0.00710577	-0.373231	TRUE
ENSG00000130332	PD-0325901	Lung	1	-0.321172	FALSE
ENSG00000131746	PD-0325901	Lung	1	0.330095	FALSE
ENSG00000133422	PD-0325901	Lung	1	-0.259228	FALSE
ENSG00000138622	PD-0325901	Lung	1	-0.156726	FALSE
ENSG00000139269	PD-0325901	Lung	0.497255	-0.355497	FALSE
ENSG00000140009	PD-0325901	Lung	1	-0.236014	FALSE
ENSG00000149657	PD-0325901	Lung	0.267106	-0.35996	FALSE
ENSG00000162989	PD-0325901	Lung	0.0201541	-0.325953	TRUE
ENSG00000168256	PD-0325901	Lung	0.00464061	-0.357515	TRUE
ENSG00000175325	PD-0325901	Lung	1	-0.135894	FALSE
ENSG00000179674	PD-0325901	Lung	0.0184578	0.386589	TRUE
ENSG00000182968	PD-0325901	Lung	1	-0.2486	FALSE
ENSG00000184302	PD-0325901	Lung	0.0746841	-0.340354	FALSE
ENSG00000185504	PD-0325901	Lung	1	-0.301608	FALSE
ENSG00000196090	PD-0325901	Lung	1	-0.240599	FALSE
ENSG00000261678	PD-0325901	Lung	1	-0.203395	FALSE
ENSG00000002834	Saracatinib	Lung	1	0.338896	FALSE
ENSG00000004139	Saracatinib	Lung	1	-0.231848	FALSE
ENSG00000006327	Saracatinib	Lung	1	0.252923	FALSE
ENSG00000013588	Saracatinib	Lung	1	0.286492	FALSE
ENSG00000020577	Saracatinib	Lung	1	0.289591	FALSE
ENSG00000023902	Saracatinib	Lung	1	-0.270575	FALSE
ENSG00000026508	Saracatinib	Lung	1	0.202999	FALSE
ENSG00000027644	Saracatinib	Lung	1	-0.121545	FALSE
ENSG00000058085	Saracatinib	Lung	1	0.266417	FALSE
ENSG00000059915	Saracatinib	Lung	1	-0.0966764	FALSE
ENSG00000064666	Saracatinib	Lung	1	0.241861	FALSE
ENSG00000069188	Saracatinib	Lung	1	-0.199436	FALSE
ENSG00000069424	Saracatinib	Lung	1	-0.219661	FALSE
ENSG00000075340	Saracatinib	Lung	1	-0.218539	FALSE
ENSG00000077080	Saracatinib	Lung	1	-0.278005	FALSE
ENSG00000084710	Saracatinib	Lung	1	-0.283812	FALSE
ENSG00000086619	Saracatinib	Lung	1	-0.228732	FALSE
ENSG00000089159	Saracatinib	Lung	1	0.207939	FALSE
ENSG00000089327	Saracatinib	Lung	1	0.168903	FALSE
ENSG00000101180	Saracatinib	Lung	1	-0.232298	FALSE
ENSG00000102230	Saracatinib	Lung	1	-0.229735	FALSE
ENSG00000105613	Saracatinib	Lung	1	-0.237941	FALSE
ENSG00000105971	Saracatinib	Lung	1	0.260725	FALSE
ENSG00000105974	Saracatinib	Lung	1	0.240156	FALSE
ENSG00000109472	Saracatinib	Lung	1	-0.16167	FALSE
ENSG00000110047	Saracatinib	Lung	1	0.21698	FALSE
ENSG00000110092	Saracatinib	Lung	1	0.268149	FALSE
ENSG00000110987	Saracatinib	Lung	1	-0.317433	FALSE
ENSG00000111348	Saracatinib	Lung	1	0.256266	FALSE
ENSG00000120693	Saracatinib	Lung	1	-0.231088	FALSE
ENSG00000122861	Saracatinib	Lung	1	0.249528	FALSE
ENSG00000124225	Saracatinib	Lung	1	0.235687	FALSE
ENSG00000124942	Saracatinib	Lung	1	0.237195	FALSE
ENSG00000125931	Saracatinib	Lung	1	-0.194292	FALSE
ENSG00000126767	Saracatinib	Lung	1	-0.228396	FALSE
ENSG00000130477	Saracatinib	Lung	1	-0.174393	FALSE
ENSG00000132470	Saracatinib	Lung	1	0.229345	FALSE
ENSG00000132639	Saracatinib	Lung	1	-0.187471	FALSE
ENSG00000132718	Saracatinib	Lung	1	-0.284993	FALSE
ENSG00000134531	Saracatinib	Lung	1	0.211456	FALSE
ENSG00000135046	Saracatinib	Lung	1	0.239232	FALSE
ENSG00000135318	Saracatinib	Lung	1	0.221891	FALSE
ENSG00000135472	Saracatinib	Lung	1	-0.204812	FALSE
ENSG00000135547	Saracatinib	Lung	1	-0.202152	FALSE
ENSG00000135926	Saracatinib	Lung	1	0.261879	FALSE
ENSG00000136631	Saracatinib	Lung	1	-0.216092	FALSE
ENSG00000137331	Saracatinib	Lung	1	0.219678	FALSE
ENSG00000137693	Saracatinib	Lung	1	0.265611	FALSE
ENSG00000138119	Saracatinib	Lung	1	0.274549	FALSE
ENSG00000138271	Saracatinib	Lung	1	0.223108	FALSE
ENSG00000139220	Saracatinib	Lung	1	-0.204327	FALSE
ENSG00000140262	Saracatinib	Lung	1	-0.206605	FALSE
ENSG00000142599	Saracatinib	Lung	1	-0.192778	FALSE
ENSG00000142627	Saracatinib	Lung	1	0.257573	FALSE
ENSG00000142871	Saracatinib	Lung	1	0.253994	FALSE
ENSG00000142910	Saracatinib	Lung	1	0.239088	FALSE
ENSG00000143333	Saracatinib	Lung	1	-0.271954	FALSE
ENSG00000143442	Saracatinib	Lung	1	-0.295434	FALSE
ENSG00000145920	Saracatinib	Lung	0.336782	-0.313746	FALSE
ENSG00000147459	Saracatinib	Lung	1	0.196268	FALSE
ENSG00000150687	Saracatinib	Lung	1	0.273956	FALSE
ENSG00000151067	Saracatinib	Lung	1	-0.205026	FALSE
ENSG00000152270	Saracatinib	Lung	1	-0.186304	FALSE
ENSG00000156313	Saracatinib	Lung	1	-0.271014	FALSE
ENSG00000162068	Saracatinib	Lung	1	-0.144641	FALSE
ENSG00000162302	Saracatinib	Lung	1	0.32329	FALSE
ENSG00000162374	Saracatinib	Lung	1	-0.236906	FALSE
ENSG00000163050	Saracatinib	Lung	1	-0.293814	FALSE
ENSG00000163513	Saracatinib	Lung	1	0.270147	FALSE
ENSG00000163810	Saracatinib	Lung	1	0.140603	FALSE
ENSG00000163873	Saracatinib	Lung	1	-0.123568	FALSE
ENSG00000164061	Saracatinib	Lung	1	-0.200525	FALSE
ENSG00000164076	Saracatinib	Lung	1	-0.20779	FALSE
ENSG00000164171	Saracatinib	Lung	1	0.177266	FALSE
ENSG00000164251	Saracatinib	Lung	1	0.24556	FALSE
ENSG00000164400	Saracatinib	Lung	1	0.195183	FALSE
ENSG00000165175	Saracatinib	Lung	1	-0.264769	FALSE
ENSG00000165886	Saracatinib	Lung	1	0.189114	FALSE
ENSG00000166396	Saracatinib	Lung	1	0.164135	FALSE
ENSG00000166949	Saracatinib	Lung	1	0.222522	FALSE
ENSG00000167632	Saracatinib	Lung	1	-0.214989	FALSE
ENSG00000168280	Saracatinib	Lung	1	-0.233682	FALSE
ENSG00000168615	Saracatinib	Lung	1	0.244466	FALSE
ENSG00000169247	Saracatinib	Lung	1	0.189364	FALSE
ENSG00000169252	Saracatinib	Lung	1	0.213274	FALSE
ENSG00000170425	Saracatinib	Lung	1	0.275889	FALSE
ENSG00000170545	Saracatinib	Lung	1	0.207923	FALSE
ENSG00000170899	Saracatinib	Lung	1	-0.243789	FALSE
ENSG00000172554	Saracatinib	Lung	1	-0.105988	FALSE
ENSG00000175175	Saracatinib	Lung	1	-0.191907	FALSE
ENSG00000175591	Saracatinib	Lung	1	0.241195	FALSE
ENSG00000175592	Saracatinib	Lung	1	0.17006	FALSE
ENSG00000177494	Saracatinib	Lung	1	0.167729	FALSE
ENSG00000178538	Saracatinib	Lung	1	-0.234878	FALSE
ENSG00000179674	Saracatinib	Lung	1	0.185226	FALSE
ENSG00000182050	Saracatinib	Lung	1	-0.279866	FALSE
ENSG00000183337	Saracatinib	Lung	1	-0.239861	FALSE
ENSG00000185650	Saracatinib	Lung	1	0.285673	FALSE
ENSG00000186868	Saracatinib	Lung	1	-0.317201	FALSE
ENSG00000187122	Saracatinib	Lung	1	-0.278817	FALSE
ENSG00000188910	Saracatinib	Lung	1	0.232205	FALSE
ENSG00000196132	Saracatinib	Lung	1	-0.248572	FALSE
ENSG00000196208	Saracatinib	Lung	1	-0.266892	FALSE
ENSG00000196482	Saracatinib	Lung	1	-0.181952	FALSE
ENSG00000196923	Saracatinib	Lung	1	0.116842	FALSE
ENSG00000198959	Saracatinib	Lung	1	0.225777	FALSE
ENSG00000204540	Saracatinib	Lung	1	0.198824	FALSE
ENSG00000213977	Saracatinib	Lung	1	0.260533	FALSE
ENSG00000005884	Selumetinib	Lung	0.0124565	0.400007	TRUE
ENSG00000025156	Selumetinib	Lung	0.012456	-0.429485	TRUE
ENSG00000058085	Selumetinib	Lung	1	0.326882	FALSE
ENSG00000069188	Selumetinib	Lung	1	-0.351069	FALSE
ENSG00000106178	Selumetinib	Lung	1	0.107718	FALSE
ENSG00000115155	Selumetinib	Lung	1	-0.192969	FALSE
ENSG00000135097	Selumetinib	Lung	1	-0.226124	FALSE
ENSG00000135318	Selumetinib	Lung	0.00739453	0.50249	TRUE
ENSG00000143434	Selumetinib	Lung	1	-0.193254	FALSE
ENSG00000149948	Selumetinib	Lung	1	0.329799	FALSE
ENSG00000163235	Selumetinib	Lung	0.0336488	0.372199	TRUE
ENSG00000163513	Selumetinib	Lung	0.0124569	0.415579	TRUE
ENSG00000164400	Selumetinib	Lung	1	0.275659	FALSE
ENSG00000166949	Selumetinib	Lung	0.00477383	0.459494	TRUE
ENSG00000167779	Selumetinib	Lung	0.432561	0.345791	FALSE
ENSG00000178726	Selumetinib	Lung	0.761512	0.388946	FALSE
ENSG00000179674	Selumetinib	Lung	0.0453216	0.326657	TRUE
ENSG00000183840	Selumetinib	Lung	1	0.295916	FALSE
ENSG00000003402	Selumetinib	Lung	1	0.300196	FALSE
ENSG00000003436	Selumetinib	Lung	1	0.349319	FALSE
ENSG00000008277	Selumetinib	Lung	0.717392	-0.296655	FALSE
ENSG00000013364	Selumetinib	Lung	0.00771002	0.377342	TRUE
ENSG00000013588	Selumetinib	Lung	0.0121472	0.424255	TRUE
ENSG00000018189	Selumetinib	Lung	0.00789567	-0.359876	TRUE
ENSG00000021355	Selumetinib	Lung	0.00416984	0.414025	TRUE
ENSG00000026103	Selumetinib	Lung	0.00459234	0.391622	TRUE
ENSG00000026508	Selumetinib	Lung	1	0.335634	FALSE
ENSG00000041880	Selumetinib	Lung	1	0.232625	FALSE
ENSG00000042445	Selumetinib	Lung	0.00446698	0.364309	TRUE
ENSG00000055163	Selumetinib	Lung	1	-0.270456	FALSE
ENSG00000057019	Selumetinib	Lung	1	0.321713	FALSE
ENSG00000062716	Selumetinib	Lung	0.361651	0.318011	FALSE
ENSG00000064012	Selumetinib	Lung	0.00692473	0.45622	TRUE
ENSG00000064666	Selumetinib	Lung	0.585164	0.335292	FALSE
ENSG00000065357	Selumetinib	Lung	1	0.275481	FALSE
ENSG00000065526	Selumetinib	Lung	1	-0.279958	FALSE
ENSG00000067167	Selumetinib	Lung	1	0.242034	FALSE
ENSG00000070718	Selumetinib	Lung	1	-0.232928	FALSE
ENSG00000072501	Selumetinib	Lung	1	-0.2729	FALSE
ENSG00000073756	Selumetinib	Lung	1	0.343706	FALSE
ENSG00000075340	Selumetinib	Lung	1	-0.309687	FALSE
ENSG00000075420	Selumetinib	Lung	1	0.326734	FALSE
ENSG00000076685	Selumetinib	Lung	1	0.238992	FALSE
ENSG00000081041	Selumetinib	Lung	0.00767464	0.448576	TRUE
ENSG00000083097	Selumetinib	Lung	1	-0.261829	FALSE
ENSG00000084112	Selumetinib	Lung	1	0.308118	FALSE
ENSG00000085063	Selumetinib	Lung	1	0.280683	FALSE
ENSG00000085999	Selumetinib	Lung	1	-0.27145	FALSE
ENSG00000090686	Selumetinib	Lung	1	-0.281514	FALSE
ENSG00000091157	Selumetinib	Lung	1	-0.346624	FALSE
ENSG00000100504	Selumetinib	Lung	1	0.254121	FALSE
ENSG00000100815	Selumetinib	Lung	1	0.229218	FALSE
ENSG00000100938	Selumetinib	Lung	1	0.246386	FALSE
ENSG00000101608	Selumetinib	Lung	0.124746	0.392227	FALSE
ENSG00000101746	Selumetinib	Lung	1	-0.311389	FALSE
ENSG00000101868	Selumetinib	Lung	1	-0.309342	FALSE
ENSG00000102221	Selumetinib	Lung	1	-0.380176	FALSE
ENSG00000102359	Selumetinib	Lung	1	0.30887	FALSE
ENSG00000102678	Selumetinib	Lung	1	-0.283166	FALSE
ENSG00000103540	Selumetinib	Lung	1	-0.312874	FALSE
ENSG00000104611	Selumetinib	Lung	0.0047579	0.436221	TRUE
ENSG00000105255	Selumetinib	Lung	1	-0.298546	FALSE
ENSG00000105825	Selumetinib	Lung	0.00860685	0.361272	TRUE
ENSG00000105854	Selumetinib	Lung	0.485688	0.314712	FALSE
ENSG00000105971	Selumetinib	Lung	0.0879661	0.370777	FALSE
ENSG00000105974	Selumetinib	Lung	0.256972	0.359987	FALSE
ENSG00000106462	Selumetinib	Lung	1	-0.306275	FALSE
ENSG00000107295	Selumetinib	Lung	1	-0.313927	FALSE
ENSG00000107984	Selumetinib	Lung	0.00776448	0.394558	TRUE
ENSG00000108848	Selumetinib	Lung	1	-0.294498	FALSE
ENSG00000109320	Selumetinib	Lung	1	0.291701	FALSE
ENSG00000110315	Selumetinib	Lung	1	0.185188	FALSE
ENSG00000111144	Selumetinib	Lung	0.16852	0.345872	FALSE
ENSG00000111321	Selumetinib	Lung	0.102424	0.335771	FALSE
ENSG00000111348	Selumetinib	Lung	1	0.326787	FALSE
ENSG00000112394	Selumetinib	Lung	0.0210645	-0.372764	TRUE
ENSG00000112414	Selumetinib	Lung	1	0.351157	FALSE
ENSG00000113580	Selumetinib	Lung	1	0.273731	FALSE
ENSG00000113643	Selumetinib	Lung	1	0.278708	FALSE
ENSG00000113732	Selumetinib	Lung	1	0.277347	FALSE
ENSG00000115129	Selumetinib	Lung	1	0.277304	FALSE
ENSG00000115457	Selumetinib	Lung	1	-0.257903	FALSE
ENSG00000115641	Selumetinib	Lung	0.0136998	0.366939	TRUE
ENSG00000115762	Selumetinib	Lung	0.0822555	0.323728	FALSE
ENSG00000116127	Selumetinib	Lung	0.0060247	-0.399819	TRUE
ENSG00000116350	Selumetinib	Lung	1	-0.270079	FALSE
ENSG00000117020	Selumetinib	Lung	0.441073	-0.33289	FALSE
ENSG00000117155	Selumetinib	Lung	1	-0.258291	FALSE
ENSG00000117410	Selumetinib	Lung	1	-0.277428	FALSE
ENSG00000117525	Selumetinib	Lung	1	0.340676	FALSE
ENSG00000117632	Selumetinib	Lung	1	-0.342402	FALSE
ENSG00000118058	Selumetinib	Lung	1	-0.34788	FALSE
ENSG00000118503	Selumetinib	Lung	1	0.269055	FALSE
ENSG00000118508	Selumetinib	Lung	1	0.270142	FALSE
ENSG00000118985	Selumetinib	Lung	0.291021	0.365111	FALSE
ENSG00000119986	Selumetinib	Lung	0.223513	0.318725	FALSE
ENSG00000120708	Selumetinib	Lung	0.00820536	0.411094	TRUE
ENSG00000124107	Selumetinib	Lung	0.138139	0.340279	FALSE
ENSG00000125351	Selumetinib	Lung	0.4923	-0.299424	FALSE
ENSG00000125779	Selumetinib	Lung	1	-0.195066	FALSE
ENSG00000128016	Selumetinib	Lung	0.0448965	0.358269	TRUE
ENSG00000128266	Selumetinib	Lung	1	-0.352606	FALSE
ENSG00000129625	Selumetinib	Lung	1	0.221506	FALSE
ENSG00000130066	Selumetinib	Lung	0.585164	0.334959	FALSE
ENSG00000130294	Selumetinib	Lung	0.0108796	-0.443114	TRUE
ENSG00000130779	Selumetinib	Lung	0.904491	0.268805	FALSE
ENSG00000130816	Selumetinib	Lung	1	-0.2402	FALSE
ENSG00000131153	Selumetinib	Lung	1	-0.235395	FALSE
ENSG00000131470	Selumetinib	Lung	0.5464	-0.324432	FALSE
ENSG00000132256	Selumetinib	Lung	0.102889	0.343842	FALSE
ENSG00000132718	Selumetinib	Lung	0.0122502	-0.374422	TRUE
ENSG00000133169	Selumetinib	Lung	0.658787	-0.349138	FALSE
ENSG00000134058	Selumetinib	Lung	0.223513	0.299618	FALSE
ENSG00000134107	Selumetinib	Lung	0.186194	0.36487	FALSE
ENSG00000134109	Selumetinib	Lung	1	0.335607	FALSE
ENSG00000134352	Selumetinib	Lung	1	0.288959	FALSE
ENSG00000135046	Selumetinib	Lung	0.0115744	0.378956	TRUE
ENSG00000135404	Selumetinib	Lung	1	0.253434	FALSE
ENSG00000135926	Selumetinib	Lung	0.0201542	0.436854	TRUE
ENSG00000136205	Selumetinib	Lung	1	0.229064	FALSE
ENSG00000137285	Selumetinib	Lung	0.00992319	-0.422608	TRUE
ENSG00000138119	Selumetinib	Lung	0.0124608	0.42013	TRUE
ENSG00000138175	Selumetinib	Lung	1	-0.292379	FALSE
ENSG00000138772	Selumetinib	Lung	0.0131276	0.379791	TRUE
ENSG00000140575	Selumetinib	Lung	1	0.294552	FALSE
ENSG00000142871	Selumetinib	Lung	1	0.262272	FALSE
ENSG00000144048	Selumetinib	Lung	1	0.247239	FALSE
ENSG00000144746	Selumetinib	Lung	1	0.315474	FALSE
ENSG00000144747	Selumetinib	Lung	1	0.29316	FALSE
ENSG00000145012	Selumetinib	Lung	1	0.294254	FALSE
ENSG00000145623	Selumetinib	Lung	0.109106	0.34555	FALSE
ENSG00000145632	Selumetinib	Lung	1	0.346482	FALSE
ENSG00000147488	Selumetinib	Lung	1	-0.288819	FALSE
ENSG00000148175	Selumetinib	Lung	1	0.325396	FALSE
ENSG00000148180	Selumetinib	Lung	1	0.24183	FALSE
ENSG00000148346	Selumetinib	Lung	1	0.323295	FALSE
ENSG00000148672	Selumetinib	Lung	1	0.298203	FALSE
ENSG00000148835	Selumetinib	Lung	1	-0.28488	FALSE
ENSG00000149929	Selumetinib	Lung	1	-0.262387	FALSE
ENSG00000150687	Selumetinib	Lung	0.0454308	0.367343	TRUE
ENSG00000150938	Selumetinib	Lung	0.0608232	0.343774	FALSE
ENSG00000152217	Selumetinib	Lung	1	-0.29733	FALSE
ENSG00000159164	Selumetinib	Lung	0.00441961	-0.436644	TRUE
ENSG00000160213	Selumetinib	Lung	0.012803	0.37012	TRUE
ENSG00000161011	Selumetinib	Lung	1	0.269033	FALSE
ENSG00000162174	Selumetinib	Lung	1	-0.330294	FALSE
ENSG00000162496	Selumetinib	Lung	1	0.293139	FALSE
ENSG00000162607	Selumetinib	Lung	1	-0.290449	FALSE
ENSG00000162775	Selumetinib	Lung	1	-0.229451	FALSE
ENSG00000163110	Selumetinib	Lung	0.00531932	0.384572	TRUE
ENSG00000163466	Selumetinib	Lung	0.0446412	0.334401	TRUE
ENSG00000163565	Selumetinib	Lung	1	0.3025	FALSE
ENSG00000163739	Selumetinib	Lung	0.117757	0.371445	FALSE
ENSG00000163939	Selumetinib	Lung	0.361651	-0.313767	FALSE
ENSG00000164733	Selumetinib	Lung	1	0.294446	FALSE
ENSG00000166165	Selumetinib	Lung	1	-0.287538	FALSE
ENSG00000166888	Selumetinib	Lung	0.132989	0.388041	FALSE
ENSG00000168280	Selumetinib	Lung	0.0124576	-0.411136	TRUE
ENSG00000168374	Selumetinib	Lung	1	0.256269	FALSE
ENSG00000168461	Selumetinib	Lung	1	0.304895	FALSE
ENSG00000168615	Selumetinib	Lung	1	0.27774	FALSE
ENSG00000169047	Selumetinib	Lung	1	0.312398	FALSE
ENSG00000169429	Selumetinib	Lung	0.00718689	0.425748	TRUE
ENSG00000170266	Selumetinib	Lung	0.361651	0.298522	FALSE
ENSG00000170345	Selumetinib	Lung	1	0.264146	FALSE
ENSG00000170425	Selumetinib	Lung	0.0072864	0.468559	TRUE
ENSG00000170442	Selumetinib	Lung	1	0.307556	FALSE
ENSG00000172053	Selumetinib	Lung	1	0.28233	FALSE
ENSG00000172340	Selumetinib	Lung	0.00770696	0.405025	TRUE
ENSG00000172936	Selumetinib	Lung	1	0.266964	FALSE
ENSG00000173221	Selumetinib	Lung	0.0527642	0.332144	FALSE
ENSG00000173404	Selumetinib	Lung	0.0190057	-0.357804	TRUE
ENSG00000175130	Selumetinib	Lung	0.0299325	-0.322764	TRUE
ENSG00000177084	Selumetinib	Lung	1	-0.318581	FALSE
ENSG00000177732	Selumetinib	Lung	0.66239	-0.379388	FALSE
ENSG00000178691	Selumetinib	Lung	1	-0.282241	FALSE
ENSG00000179163	Selumetinib	Lung	1	0.317209	FALSE
ENSG00000181929	Selumetinib	Lung	1	0.156879	FALSE
ENSG00000182022	Selumetinib	Lung	1	0.244338	FALSE
ENSG00000182054	Selumetinib	Lung	0.0189127	-0.335247	TRUE
ENSG00000182197	Selumetinib	Lung	1	0.3038	FALSE
ENSG00000182872	Selumetinib	Lung	0.114648	-0.388489	FALSE
ENSG00000183696	Selumetinib	Lung	1	0.322956	FALSE
ENSG00000185201	Selumetinib	Lung	1	0.347872	FALSE
ENSG00000186088	Selumetinib	Lung	1	0.296219	FALSE
ENSG00000187446	Selumetinib	Lung	1	0.31074	FALSE
ENSG00000189067	Selumetinib	Lung	1	0.246745	FALSE
ENSG00000196141	Selumetinib	Lung	0.0138585	0.417734	TRUE
ENSG00000196352	Selumetinib	Lung	0.00478904	0.388391	TRUE
ENSG00000196878	Selumetinib	Lung	0.369676	0.326177	FALSE
ENSG00000197448	Selumetinib	Lung	1	0.229762	FALSE
ENSG00000197747	Selumetinib	Lung	0.0124679	0.40846	TRUE
ENSG00000197956	Selumetinib	Lung	1	0.333642	FALSE
ENSG00000198363	Selumetinib	Lung	0.00480838	0.379929	TRUE
ENSG00000198561	Selumetinib	Lung	1	0.305673	FALSE
ENSG00000205937	Selumetinib	Lung	0.570556	-0.310063	FALSE
ENSG00000213977	Selumetinib	Lung	1	0.321858	FALSE
ENSG00000263528	Selumetinib	Lung	1	0.310282	FALSE
ENSG00000131711	Selumetinib	Lung	0.0111922	-0.370762	TRUE
ENSG00000013588	Sorafenib	Lung	1	-0.199188	FALSE
ENSG00000120708	Sorafenib	Lung	1	-0.223515	FALSE
ENSG00000181019	Tanespimycin	Lung	0.00188213	0.489626	TRUE
ENSG00000006282	Tanespimycin	Lung	1	0.235085	FALSE
ENSG00000008277	Tanespimycin	Lung	1	-0.262212	FALSE
ENSG00000023909	Tanespimycin	Lung	0.335708	0.339046	FALSE
ENSG00000025156	Tanespimycin	Lung	1	-0.254647	FALSE
ENSG00000069399	Tanespimycin	Lung	1	0.338934	FALSE
ENSG00000072832	Tanespimycin	Lung	1	-0.289051	FALSE
ENSG00000082781	Tanespimycin	Lung	1	0.230676	FALSE
ENSG00000083097	Tanespimycin	Lung	1	-0.219647	FALSE
ENSG00000090013	Tanespimycin	Lung	1	0.301583	FALSE
ENSG00000093167	Tanespimycin	Lung	1	0.275342	FALSE
ENSG00000100097	Tanespimycin	Lung	1	0.287404	FALSE
ENSG00000100504	Tanespimycin	Lung	1	0.18742	FALSE
ENSG00000101746	Tanespimycin	Lung	1	-0.255408	FALSE
ENSG00000102871	Tanespimycin	Lung	1	0.247531	FALSE
ENSG00000104112	Tanespimycin	Lung	1	-0.329339	FALSE
ENSG00000104312	Tanespimycin	Lung	1	0.306825	FALSE
ENSG00000105649	Tanespimycin	Lung	1	-0.234666	FALSE
ENSG00000108846	Tanespimycin	Lung	1	0.272826	FALSE
ENSG00000113732	Tanespimycin	Lung	1	0.200279	FALSE
ENSG00000115446	Tanespimycin	Lung	1	0.19336	FALSE
ENSG00000115919	Tanespimycin	Lung	1	0.332206	FALSE
ENSG00000118508	Tanespimycin	Lung	1	0.293788	FALSE
ENSG00000119986	Tanespimycin	Lung	1	0.298063	FALSE
ENSG00000120708	Tanespimycin	Lung	1	0.219591	FALSE
ENSG00000122779	Tanespimycin	Lung	1	-0.312197	FALSE
ENSG00000122862	Tanespimycin	Lung	1	0.325159	FALSE
ENSG00000123130	Tanespimycin	Lung	1	0.323867	FALSE
ENSG00000124570	Tanespimycin	Lung	1	0.240367	FALSE
ENSG00000124588	Tanespimycin	Lung	1	0.300723	FALSE
ENSG00000130066	Tanespimycin	Lung	1	0.274023	FALSE
ENSG00000130294	Tanespimycin	Lung	1	-0.272959	FALSE
ENSG00000132718	Tanespimycin	Lung	1	-0.253015	FALSE
ENSG00000133169	Tanespimycin	Lung	1	-0.277723	FALSE
ENSG00000134107	Tanespimycin	Lung	1	0.275258	FALSE
ENSG00000135046	Tanespimycin	Lung	1	0.334459	FALSE
ENSG00000135047	Tanespimycin	Lung	1	0.279714	FALSE
ENSG00000137285	Tanespimycin	Lung	1	-0.273105	FALSE
ENSG00000137767	Tanespimycin	Lung	1	0.298736	FALSE
ENSG00000145087	Tanespimycin	Lung	1	-0.308443	FALSE
ENSG00000145604	Tanespimycin	Lung	1	-0.183178	FALSE
ENSG00000147488	Tanespimycin	Lung	1	-0.2166	FALSE
ENSG00000149929	Tanespimycin	Lung	1	-0.245835	FALSE
ENSG00000151929	Tanespimycin	Lung	1	0.323124	FALSE
ENSG00000158164	Tanespimycin	Lung	1	-0.270169	FALSE
ENSG00000160211	Tanespimycin	Lung	1	0.255125	FALSE
ENSG00000160691	Tanespimycin	Lung	0.868047	0.323427	FALSE
ENSG00000161011	Tanespimycin	Lung	1	0.28151	FALSE
ENSG00000162374	Tanespimycin	Lung	1	-0.291693	FALSE
ENSG00000163531	Tanespimycin	Lung	1	-0.264309	FALSE
ENSG00000163931	Tanespimycin	Lung	1	0.327752	FALSE
ENSG00000164733	Tanespimycin	Lung	1	0.25489	FALSE
ENSG00000167460	Tanespimycin	Lung	1	0.273042	FALSE
ENSG00000167996	Tanespimycin	Lung	1	0.324727	FALSE
ENSG00000168243	Tanespimycin	Lung	1	-0.249919	FALSE
ENSG00000168280	Tanespimycin	Lung	1	-0.314871	FALSE
ENSG00000169814	Tanespimycin	Lung	1	0.243158	FALSE
ENSG00000170248	Tanespimycin	Lung	1	0.283076	FALSE
ENSG00000173404	Tanespimycin	Lung	1	-0.303342	FALSE
ENSG00000173744	Tanespimycin	Lung	1	0.335658	FALSE
ENSG00000176049	Tanespimycin	Lung	1	-0.28971	FALSE
ENSG00000176887	Tanespimycin	Lung	1	-0.281261	FALSE
ENSG00000177426	Tanespimycin	Lung	1	0.275654	FALSE
ENSG00000185043	Tanespimycin	Lung	0.0310486	0.36696	TRUE
ENSG00000186472	Tanespimycin	Lung	0.355865	-0.358248	FALSE
ENSG00000197324	Tanespimycin	Lung	1	0.259799	FALSE
ENSG00000197548	Tanespimycin	Lung	1	0.327046	FALSE
ENSG00000197712	Tanespimycin	Lung	1	0.169502	FALSE
ENSG00000204178	Tanespimycin	Lung	1	-0.28326	FALSE
ENSG00000005801	Topotecan	Lung	1	0.30233	FALSE
ENSG00000070476	Topotecan	Lung	1	0.242948	FALSE
ENSG00000082781	Topotecan	Lung	1	-0.276899	FALSE
ENSG00000088808	Topotecan	Lung	1	0.210625	FALSE
ENSG00000099860	Topotecan	Lung	1	-0.270386	FALSE
ENSG00000108846	Topotecan	Lung	1	-0.334397	FALSE
ENSG00000110107	Topotecan	Lung	1	0.264212	FALSE
ENSG00000112164	Topotecan	Lung	1	0.0171579	FALSE
ENSG00000113368	Topotecan	Lung	1	0.288308	FALSE
ENSG00000116127	Topotecan	Lung	1	0.351246	FALSE
ENSG00000116560	Topotecan	Lung	1	0.28079	FALSE
ENSG00000120685	Topotecan	Lung	1	0.298563	FALSE
ENSG00000121871	Topotecan	Lung	1	0.17352	FALSE
ENSG00000122565	Topotecan	Lung	1	0.336561	FALSE
ENSG00000122566	Topotecan	Lung	1	0.237518	FALSE
ENSG00000122756	Topotecan	Lung	1	0.143247	FALSE
ENSG00000133111	Topotecan	Lung	1	0.268352	FALSE
ENSG00000136243	Topotecan	Lung	1	0.28441	FALSE
ENSG00000136750	Topotecan	Lung	1	0.15266	FALSE
ENSG00000139496	Topotecan	Lung	1	0.340132	FALSE
ENSG00000143333	Topotecan	Lung	1	0.235347	FALSE
ENSG00000143799	Topotecan	Lung	1	0.252174	FALSE
ENSG00000174579	Topotecan	Lung	1	0.233007	FALSE
ENSG00000175305	Topotecan	Lung	1	0.281388	FALSE
ENSG00000184302	Topotecan	Lung	1	0.230798	FALSE
ENSG00000184672	Topotecan	Lung	1	0.22052	FALSE
ENSG00000187122	Topotecan	Lung	1	0.22636	FALSE
ENSG00000196092	Topotecan	Lung	1	0.172357	FALSE
ENSG00000198049	Topotecan	Lung	1	0.135494	FALSE
ENSG00000203710	Topotecan	Lung	1	0.0959104	FALSE
ENSG00000213160	Topotecan	Lung	1	0.333579	FALSE
ENSG00000132470	Erlotinib	Breast	0.150705	0.478237	FALSE
ENSG00000163235	Erlotinib	Breast	1	0.355604	FALSE
ENSG00000105520	Erlotinib	Breast	1	-0.304068	FALSE
ENSG00000182795	Erlotinib	Breast	1	0.408653	FALSE
ENSG00000005189	Erlotinib	Breast	1	-0.263567	FALSE
ENSG00000050438	Erlotinib	Breast	1	-0.259453	FALSE
ENSG00000057149	Erlotinib	Breast	1	0.393069	FALSE
ENSG00000060558	Erlotinib	Breast	1	0.483193	FALSE
ENSG00000090776	Erlotinib	Breast	1	0.205724	FALSE
ENSG00000099864	Erlotinib	Breast	1	-0.256976	FALSE
ENSG00000100027	Erlotinib	Breast	1	-0.140086	FALSE
ENSG00000101331	Erlotinib	Breast	1	-0.329195	FALSE
ENSG00000101670	Erlotinib	Breast	1	0.397478	FALSE
ENSG00000112186	Erlotinib	Breast	1	-0.270083	FALSE
ENSG00000113494	Erlotinib	Breast	1	-0.219773	FALSE
ENSG00000115468	Erlotinib	Breast	1	-0.198812	FALSE
ENSG00000123066	Erlotinib	Breast	1	-0.321934	FALSE
ENSG00000128422	Erlotinib	Breast	1	0.464697	FALSE
ENSG00000130584	Erlotinib	Breast	1	-0.329904	FALSE
ENSG00000131149	Erlotinib	Breast	1	-0.112803	FALSE
ENSG00000134253	Erlotinib	Breast	1	-0.214997	FALSE
ENSG00000134757	Erlotinib	Breast	1	0.301934	FALSE
ENSG00000136367	Erlotinib	Breast	1	-0.188676	FALSE
ENSG00000139410	Erlotinib	Breast	1	-0.236668	FALSE
ENSG00000139438	Erlotinib	Breast	1	-0.321848	FALSE
ENSG00000144711	Erlotinib	Breast	1	-0.237035	FALSE
ENSG00000159915	Erlotinib	Breast	1	-0.284383	FALSE
ENSG00000162390	Erlotinib	Breast	1	0.435515	FALSE
ENSG00000178568	Erlotinib	Breast	1	-0.263461	FALSE
ENSG00000181045	Erlotinib	Breast	1	-0.274558	FALSE
ENSG00000185863	Erlotinib	Breast	1	-0.309299	FALSE
ENSG00000186081	Erlotinib	Breast	1	0.473666	FALSE
ENSG00000196754	Erlotinib	Breast	1	0.378305	FALSE
ENSG00000197380	Erlotinib	Breast	1	-0.383806	FALSE
ENSG00000197977	Erlotinib	Breast	1	-0.182365	FALSE
ENSG00000264230	Erlotinib	Breast	1	0.394932	FALSE
ENSG00000119403	Lapatinib	Breast	1	-0.39077	FALSE
ENSG00000131069	Lapatinib	Breast	1	0.393629	FALSE
ENSG00000118454	Nutlin-3	Breast	1	-0.133218	FALSE
ENSG00000182986	Nutlin-3	Breast	1	-0.337	FALSE
ENSG00000141232	Paclitaxel	Breast	1	-0.357951	FALSE
ENSG00000187569	Paclitaxel	Breast	1	-0.187112	FALSE
ENSG00000137842	Panobinostat	Breast	1	0.305312	FALSE
ENSG00000164038	Panobinostat	Breast	1	-0.398284	FALSE
ENSG00000164142	Selumetinib	Breast	1	-0.399059	FALSE
ENSG00000060558	Selumetinib	Breast	1	0.36173	FALSE
ENSG00000101670	Selumetinib	Breast	1	0.247813	FALSE
ENSG00000119699	Selumetinib	Breast	1	-0.379549	FALSE
ENSG00000130584	Selumetinib	Breast	1	-0.376401	FALSE
ENSG00000174564	Selumetinib	Breast	1	0.354209	FALSE
ENSG00000187486	Selumetinib	Breast	1	-0.350117	FALSE
ENSG00000204128	Selumetinib	Breast	1	-0.256647	FALSE
ENSG00000204386	Selumetinib	Breast	1	-0.263988	FALSE
ENSG00000168461	Sorafenib	Breast	1	-0.325479	FALSE
ENSG00000099622	Lapatinib	Pancreas	1	0.393844	FALSE
ENSG00000215644	Crizotinib	Bowel	1	0.067926	FALSE
ENSG00000112855	PD-0325901	Bowel	1	0.287528	FALSE
ENSG00000116147	Foretinib	Esophagus/Stomach	1	0.117897	FALSE
ENSG00000275395	Foretinib	Esophagus/Stomach	1	0.291298	FALSE
ENSG00000165175	Linsitinib	Esophagus/Stomach	1	-0.280559	FALSE
ENSG00000131089	Olaparib	Esophagus/Stomach	1	0.315427	FALSE
ENSG00000107362	Vorinostat	Esophagus/Stomach	1	0.324526	FALSE
ENSG00000178467	Cytarabine	CNS/Brain	1	-0.445211	FALSE
ENSG00000111906	Dasatinib	CNS/Brain	1	-0.314508	FALSE
ENSG00000173065	Dasatinib	CNS/Brain	1	-0.263227	FALSE
ENSG00000138639	Foretinib	CNS/Brain	1	0.287384	FALSE
ENSG00000166963	Foretinib	CNS/Brain	1	0.34912	FALSE
ENSG00000113621	Linsitinib	CNS/Brain	1	-0.230735	FALSE
ENSG00000123104	Linsitinib	CNS/Brain	1	-0.294013	FALSE
ENSG00000168938	Linsitinib	CNS/Brain	1	-0.37821	FALSE
ENSG00000196526	Linsitinib	CNS/Brain	1	-0.269834	FALSE
ENSG00000169860	Molibresib	CNS/Brain	1	0.292115	FALSE
ENSG00000158553	Sepantronium bromide	CNS/Brain	1	0.194727	FALSE
ENSG00000124782	YK 4-279	CNS/Brain	1	0.339667	FALSE
ENSG00000164104	Alisertib	Lymphoid	1	0.213419	FALSE
ENSG00000173894	Alisertib	Lymphoid	1	0.0900306	FALSE
ENSG00000100027	Alisertib	Lymphoid	1	0.375723	FALSE
ENSG00000118513	Alisertib	Lymphoid	1	0.434013	FALSE
ENSG00000118564	Alisertib	Lymphoid	1	0.282811	FALSE
ENSG00000129195	Alisertib	Lymphoid	1	0.322157	FALSE
ENSG00000157554	Alisertib	Lymphoid	0.361651	0.363201	FALSE
ENSG00000266074	Alisertib	Lymphoid	0.910808	0.43049	FALSE
ENSG00000266714	Alisertib	Lymphoid	1	0.27997	FALSE
ENSG00000011258	Cytarabine	Lymphoid	1	0.263499	FALSE
ENSG00000106018	Cytarabine	Lymphoid	1	0.285944	FALSE
ENSG00000107362	Cytarabine	Lymphoid	1	0.31011	FALSE
ENSG00000111537	Cytarabine	Lymphoid	1	-0.192673	FALSE
ENSG00000122121	Cytarabine	Lymphoid	1	0.320702	FALSE
ENSG00000123989	Cytarabine	Lymphoid	1	-0.309823	FALSE
ENSG00000125731	Cytarabine	Lymphoid	1	-0.171801	FALSE
ENSG00000126903	Cytarabine	Lymphoid	1	-0.334247	FALSE
ENSG00000131747	Cytarabine	Lymphoid	1	0.293046	FALSE
ENSG00000133114	Cytarabine	Lymphoid	1	0.211501	FALSE
ENSG00000136146	Cytarabine	Lymphoid	1	0.274842	FALSE
ENSG00000139687	Cytarabine	Lymphoid	1	0.297521	FALSE
ENSG00000164104	Cytarabine	Lymphoid	1	0.35733	FALSE
ENSG00000169762	Cytarabine	Lymphoid	1	0.326148	FALSE
ENSG00000171611	Cytarabine	Lymphoid	1	0.266582	FALSE
ENSG00000172995	Cytarabine	Lymphoid	1	0.343441	FALSE
ENSG00000173141	Cytarabine	Lymphoid	1	0.28655	FALSE
ENSG00000173894	Cytarabine	Lymphoid	1	0.233808	FALSE
ENSG00000196465	Cytarabine	Lymphoid	1	0.25314	FALSE
ENSG00000198467	Cytarabine	Lymphoid	1	0.278492	FALSE
ENSG00000204977	Cytarabine	Lymphoid	1	0.357201	FALSE
ENSG00000221829	Cytarabine	Lymphoid	1	0.322009	FALSE
ENSG00000129680	Cytarabine	Lymphoid	1	0.340937	FALSE
ENSG00000183735	Cytarabine	Lymphoid	0.016465	-0.487029	TRUE
ENSG00000185252	Cytarabine	Lymphoid	0.0527642	0.450681	FALSE
ENSG00000013364	Daporinad	Lymphoid	1	-0.358016	FALSE
ENSG00000062716	Daporinad	Lymphoid	1	-0.357176	FALSE
ENSG00000068831	Daporinad	Lymphoid	1	0.314679	FALSE
ENSG00000100097	Daporinad	Lymphoid	1	-0.279054	FALSE
ENSG00000100814	Daporinad	Lymphoid	1	0.269135	FALSE
ENSG00000105835	Daporinad	Lymphoid	1	-0.390982	FALSE
ENSG00000118985	Daporinad	Lymphoid	1	-0.386637	FALSE
ENSG00000124942	Daporinad	Lymphoid	1	-0.338952	FALSE
ENSG00000128604	Daporinad	Lymphoid	1	-0.353717	FALSE
ENSG00000130348	Daporinad	Lymphoid	1	0.303419	FALSE
ENSG00000134590	Daporinad	Lymphoid	1	-0.389268	FALSE
ENSG00000143801	Daporinad	Lymphoid	1	-0.35125	FALSE
ENSG00000152193	Daporinad	Lymphoid	1	0.344076	FALSE
ENSG00000152700	Daporinad	Lymphoid	1	-0.350007	FALSE
ENSG00000154016	Daporinad	Lymphoid	1	0.0666602	FALSE
ENSG00000167766	Daporinad	Lymphoid	1	0.238143	FALSE
ENSG00000168152	Daporinad	Lymphoid	1	0.311737	FALSE
ENSG00000178764	Daporinad	Lymphoid	1	0.353031	FALSE
ENSG00000196549	Daporinad	Lymphoid	1	0.29184	FALSE
ENSG00000256771	Daporinad	Lymphoid	1	0.21901	FALSE
ENSG00000006025	Doxorubicin	Lymphoid	1	-0.301519	FALSE
ENSG00000052841	Doxorubicin	Lymphoid	1	-0.358504	FALSE
ENSG00000075399	Doxorubicin	Lymphoid	1	-0.34572	FALSE
ENSG00000101745	Doxorubicin	Lymphoid	0.0808953	-0.475838	FALSE
ENSG00000105520	Doxorubicin	Lymphoid	1	-0.338326	FALSE
ENSG00000106631	Doxorubicin	Lymphoid	1	-0.265316	FALSE
ENSG00000114654	Doxorubicin	Lymphoid	1	-0.304953	FALSE
ENSG00000116748	Doxorubicin	Lymphoid	1	-0.379125	FALSE
ENSG00000118094	Doxorubicin	Lymphoid	1	-0.196315	FALSE
ENSG00000120094	Doxorubicin	Lymphoid	1	-0.303827	FALSE
ENSG00000120251	Doxorubicin	Lymphoid	1	-0.269214	FALSE
ENSG00000125895	Doxorubicin	Lymphoid	1	-0.364004	FALSE
ENSG00000132963	Doxorubicin	Lymphoid	1	0.337382	FALSE
ENSG00000135409	Doxorubicin	Lymphoid	1	-0.32174	FALSE
ENSG00000137098	Doxorubicin	Lymphoid	1	-0.324497	FALSE
ENSG00000143224	Doxorubicin	Lymphoid	1	-0.380389	FALSE
ENSG00000147246	Doxorubicin	Lymphoid	1	-0.413886	FALSE
ENSG00000158850	Doxorubicin	Lymphoid	0.572113	-0.461099	FALSE
ENSG00000159322	Doxorubicin	Lymphoid	1	-0.267373	FALSE
ENSG00000163352	Doxorubicin	Lymphoid	1	-0.265062	FALSE
ENSG00000163810	Doxorubicin	Lymphoid	1	-0.289644	FALSE
ENSG00000182985	Doxorubicin	Lymphoid	0.138139	-0.44363	FALSE
ENSG00000185630	Doxorubicin	Lymphoid	1	-0.275763	FALSE
ENSG00000197901	Doxorubicin	Lymphoid	1	-0.334701	FALSE
ENSG00000203690	Doxorubicin	Lymphoid	1	-0.157001	FALSE
ENSG00000204231	Doxorubicin	Lymphoid	1	-0.211278	FALSE
ENSG00000089775	Foretinib	Lymphoid	1	-0.350827	FALSE
ENSG00000011021	Linsitinib	Lymphoid	1	-0.28389	FALSE
ENSG00000012124	Linsitinib	Lymphoid	1	-0.329475	FALSE
ENSG00000016864	Linsitinib	Lymphoid	1	0.359953	FALSE
ENSG00000022267	Linsitinib	Lymphoid	1	0.35017	FALSE
ENSG00000029534	Linsitinib	Lymphoid	1	-0.241465	FALSE
ENSG00000029639	Linsitinib	Lymphoid	0.11701	-0.341877	FALSE
ENSG00000033867	Linsitinib	Lymphoid	1	-0.226946	FALSE
ENSG00000035720	Linsitinib	Lymphoid	0.0250352	-0.383213	TRUE
ENSG00000057294	Linsitinib	Lymphoid	1	0.335623	FALSE
ENSG00000058262	Linsitinib	Lymphoid	1	0.390353	FALSE
ENSG00000060982	Linsitinib	Lymphoid	1	-0.377933	FALSE
ENSG00000064225	Linsitinib	Lymphoid	1	0.241756	FALSE
ENSG00000064547	Linsitinib	Lymphoid	1	-0.266028	FALSE
ENSG00000065357	Linsitinib	Lymphoid	1	-0.312164	FALSE
ENSG00000066294	Linsitinib	Lymphoid	1	-0.3499	FALSE
ENSG00000068078	Linsitinib	Lymphoid	1	0.271471	FALSE
ENSG00000068137	Linsitinib	Lymphoid	1	0.194754	FALSE
ENSG00000074842	Linsitinib	Lymphoid	1	0.435259	FALSE
ENSG00000075884	Linsitinib	Lymphoid	1	-0.417172	FALSE
ENSG00000077238	Linsitinib	Lymphoid	1	-0.31328	FALSE
ENSG00000081237	Linsitinib	Lymphoid	0.167559	-0.456292	FALSE
ENSG00000081803	Linsitinib	Lymphoid	1	0.395325	FALSE
ENSG00000089639	Linsitinib	Lymphoid	1	-0.243564	FALSE
ENSG00000090020	Linsitinib	Lymphoid	1	-0.294771	FALSE
ENSG00000099203	Linsitinib	Lymphoid	1	0.330456	FALSE
ENSG00000100150	Linsitinib	Lymphoid	1	-0.291601	FALSE
ENSG00000100266	Linsitinib	Lymphoid	1	-0.326329	FALSE
ENSG00000100347	Linsitinib	Lymphoid	1	-0.27375	FALSE
ENSG00000100380	Linsitinib	Lymphoid	1	-0.253845	FALSE
ENSG00000100647	Linsitinib	Lymphoid	0.946816	-0.317859	FALSE
ENSG00000102445	Linsitinib	Lymphoid	1	-0.319267	FALSE
ENSG00000102606	Linsitinib	Lymphoid	1	-0.321861	FALSE
ENSG00000102710	Linsitinib	Lymphoid	1	-0.225252	FALSE
ENSG00000102738	Linsitinib	Lymphoid	1	-0.268268	FALSE
ENSG00000103018	Linsitinib	Lymphoid	0.0509991	-0.468353	FALSE
ENSG00000103769	Linsitinib	Lymphoid	1	-0.275748	FALSE
ENSG00000104313	Linsitinib	Lymphoid	1	0.357624	FALSE
ENSG00000105063	Linsitinib	Lymphoid	1	-0.367127	FALSE
ENSG00000105369	Linsitinib	Lymphoid	1	-0.272852	FALSE
ENSG00000105738	Linsitinib	Lymphoid	1	-0.278411	FALSE
ENSG00000109062	Linsitinib	Lymphoid	1	0.247458	FALSE
ENSG00000110031	Linsitinib	Lymphoid	0.0125066	-0.460243	TRUE
ENSG00000112149	Linsitinib	Lymphoid	1	-0.398615	FALSE
ENSG00000112297	Linsitinib	Lymphoid	0.0527642	-0.517292	FALSE
ENSG00000112303	Linsitinib	Lymphoid	1	-0.338761	FALSE
ENSG00000113327	Linsitinib	Lymphoid	1	0.322742	FALSE
ENSG00000113387	Linsitinib	Lymphoid	1	0.267596	FALSE
ENSG00000113916	Linsitinib	Lymphoid	1	-0.337535	FALSE
ENSG00000114423	Linsitinib	Lymphoid	1	-0.33537	FALSE
ENSG00000114850	Linsitinib	Lymphoid	1	0.333744	FALSE
ENSG00000114902	Linsitinib	Lymphoid	1	0.366601	FALSE
ENSG00000114978	Linsitinib	Lymphoid	1	-0.330807	FALSE
ENSG00000115020	Linsitinib	Lymphoid	1	-0.387267	FALSE
ENSG00000115866	Linsitinib	Lymphoid	1	-0.330502	FALSE
ENSG00000115884	Linsitinib	Lymphoid	1	0.395853	FALSE
ENSG00000116521	Linsitinib	Lymphoid	0.0245669	0.45203	TRUE
ENSG00000116985	Linsitinib	Lymphoid	1	0.408318	FALSE
ENSG00000117143	Linsitinib	Lymphoid	1	0.340882	FALSE
ENSG00000117394	Linsitinib	Lymphoid	1	-0.276954	FALSE
ENSG00000117676	Linsitinib	Lymphoid	1	-0.328565	FALSE
ENSG00000118689	Linsitinib	Lymphoid	1	0.392021	FALSE
ENSG00000119397	Linsitinib	Lymphoid	1	-0.358816	FALSE
ENSG00000120662	Linsitinib	Lymphoid	1	-0.38769	FALSE
ENSG00000120725	Linsitinib	Lymphoid	1	0.422298	FALSE
ENSG00000120868	Linsitinib	Lymphoid	1	-0.315333	FALSE
ENSG00000121895	Linsitinib	Lymphoid	1	-0.323239	FALSE
ENSG00000121964	Linsitinib	Lymphoid	0.130717	-0.395369	FALSE
ENSG00000122386	Linsitinib	Lymphoid	1	0.337133	FALSE
ENSG00000124256	Linsitinib	Lymphoid	1	0.311832	FALSE
ENSG00000125245	Linsitinib	Lymphoid	1	-0.298171	FALSE
ENSG00000126001	Linsitinib	Lymphoid	1	-0.289299	FALSE
ENSG00000126353	Linsitinib	Lymphoid	1	-0.330614	FALSE
ENSG00000129128	Linsitinib	Lymphoid	1	0.339426	FALSE
ENSG00000130313	Linsitinib	Lymphoid	1	-0.308865	FALSE
ENSG00000130733	Linsitinib	Lymphoid	0.650117	0.432456	FALSE
ENSG00000130940	Linsitinib	Lymphoid	1	-0.250751	FALSE
ENSG00000131236	Linsitinib	Lymphoid	1	-0.265583	FALSE
ENSG00000131378	Linsitinib	Lymphoid	0.0133695	-0.485635	TRUE
ENSG00000132274	Linsitinib	Lymphoid	0.0875683	-0.446324	FALSE
ENSG00000132604	Linsitinib	Lymphoid	1	-0.244362	FALSE
ENSG00000133111	Linsitinib	Lymphoid	1	-0.157418	FALSE
ENSG00000133985	Linsitinib	Lymphoid	0.0823826	-0.361281	FALSE
ENSG00000134910	Linsitinib	Lymphoid	1	0.350104	FALSE
ENSG00000134954	Linsitinib	Lymphoid	1	-0.262122	FALSE
ENSG00000135090	Linsitinib	Lymphoid	1	-0.311808	FALSE
ENSG00000136167	Linsitinib	Lymphoid	0.223513	-0.442155	FALSE
ENSG00000136770	Linsitinib	Lymphoid	0.148081	0.445259	FALSE
ENSG00000138071	Linsitinib	Lymphoid	1	-0.354486	FALSE
ENSG00000139190	Linsitinib	Lymphoid	0.223513	-0.329023	FALSE
ENSG00000139436	Linsitinib	Lymphoid	1	-0.333544	FALSE
ENSG00000140030	Linsitinib	Lymphoid	1	-0.382716	FALSE
ENSG00000143183	Linsitinib	Lymphoid	1	0.347852	FALSE
ENSG00000143515	Linsitinib	Lymphoid	0.0974741	0.436524	FALSE
ENSG00000143543	Linsitinib	Lymphoid	1	0.263691	FALSE
ENSG00000144867	Linsitinib	Lymphoid	1	0.403527	FALSE
ENSG00000146192	Linsitinib	Lymphoid	1	-0.278177	FALSE
ENSG00000147246	Linsitinib	Lymphoid	0.18301	0.461076	FALSE
ENSG00000148634	Linsitinib	Lymphoid	1	-0.38521	FALSE
ENSG00000149294	Linsitinib	Lymphoid	1	0.390472	FALSE
ENSG00000149972	Linsitinib	Lymphoid	1	0.187234	FALSE
ENSG00000152484	Linsitinib	Lymphoid	1	-0.352301	FALSE
ENSG00000153162	Linsitinib	Lymphoid	1	0.409854	FALSE
ENSG00000155660	Linsitinib	Lymphoid	1	0.415281	FALSE
ENSG00000156103	Linsitinib	Lymphoid	1	0.337674	FALSE
ENSG00000156738	Linsitinib	Lymphoid	0.504791	-0.373117	FALSE
ENSG00000158850	Linsitinib	Lymphoid	1	0.470064	FALSE
ENSG00000159461	Linsitinib	Lymphoid	0.361651	-0.350248	FALSE
ENSG00000162511	Linsitinib	Lymphoid	1	-0.362467	FALSE
ENSG00000163479	Linsitinib	Lymphoid	1	0.419553	FALSE
ENSG00000163902	Linsitinib	Lymphoid	1	0.434074	FALSE
ENSG00000165272	Linsitinib	Lymphoid	1	0.400018	FALSE
ENSG00000166128	Linsitinib	Lymphoid	0.0527642	-0.415638	FALSE
ENSG00000166557	Linsitinib	Lymphoid	1	0.375947	FALSE
ENSG00000166794	Linsitinib	Lymphoid	1	0.415495	FALSE
ENSG00000168461	Linsitinib	Lymphoid	1	0.359498	FALSE
ENSG00000168515	Linsitinib	Lymphoid	1	0.256605	FALSE
ENSG00000168701	Linsitinib	Lymphoid	0.476889	0.419112	FALSE
ENSG00000169432	Linsitinib	Lymphoid	1	0.208279	FALSE
ENSG00000169508	Linsitinib	Lymphoid	0.540526	-0.311572	FALSE
ENSG00000169756	Linsitinib	Lymphoid	1	-0.270615	FALSE
ENSG00000170542	Linsitinib	Lymphoid	1	-0.349763	FALSE
ENSG00000171608	Linsitinib	Lymphoid	1	-0.331957	FALSE
ENSG00000171720	Linsitinib	Lymphoid	1	-0.296744	FALSE
ENSG00000172795	Linsitinib	Lymphoid	1	-0.392525	FALSE
ENSG00000173486	Linsitinib	Lymphoid	1	0.329629	FALSE
ENSG00000176973	Linsitinib	Lymphoid	0.00534541	0.385488	TRUE
ENSG00000177885	Linsitinib	Lymphoid	1	-0.325897	FALSE
ENSG00000180879	Linsitinib	Lymphoid	1	0.392811	FALSE
ENSG00000182185	Linsitinib	Lymphoid	1	-0.272436	FALSE
ENSG00000185338	Linsitinib	Lymphoid	0.0532408	-0.372504	FALSE
ENSG00000185624	Linsitinib	Lymphoid	1	0.337752	FALSE
ENSG00000186184	Linsitinib	Lymphoid	1	-0.251036	FALSE
ENSG00000186462	Linsitinib	Lymphoid	1	0.290612	FALSE
ENSG00000196092	Linsitinib	Lymphoid	1	-0.212877	FALSE
ENSG00000196588	Linsitinib	Lymphoid	1	-0.299268	FALSE
ENSG00000204084	Linsitinib	Lymphoid	1	-0.328789	FALSE
ENSG00000204252	Linsitinib	Lymphoid	1	-0.323243	FALSE
ENSG00000204386	Linsitinib	Lymphoid	1	0.313588	FALSE
ENSG00000204396	Linsitinib	Lymphoid	1	0.206881	FALSE
ENSG00000214160	Linsitinib	Lymphoid	0.554405	0.433217	FALSE
ENSG00000214517	Linsitinib	Lymphoid	1	-0.199912	FALSE
ENSG00000223609	Linsitinib	Lymphoid	1	0.253948	FALSE
ENSG00000232810	Linsitinib	Lymphoid	1	-0.306964	FALSE
ENSG00000244038	Linsitinib	Lymphoid	1	0.348232	FALSE
ENSG00000275379	Linsitinib	Lymphoid	1	-0.132248	FALSE
ENSG00000040933	Linsitinib	Lymphoid	1	0.270918	FALSE
ENSG00000160691	Linsitinib	Lymphoid	0.0941863	0.403336	FALSE
ENSG00000184840	Linsitinib	Lymphoid	1	0.354754	FALSE
ENSG00000115604	Molibresib	Lymphoid	1	-0.2622	FALSE
ENSG00000110492	Navitoclax	Lymphoid	1	0.301978	FALSE
ENSG00000123453	Navitoclax	Lymphoid	1	0.231987	FALSE
ENSG00000123454	Navitoclax	Lymphoid	1	0.162485	FALSE
ENSG00000198728	Navitoclax	Lymphoid	1	0.326886	FALSE
ENSG00000132359	Navitoclax	Lymphoid	0.361651	0.444164	FALSE
ENSG00000065000	Obatoclax	Lymphoid	1	-0.192915	FALSE
ENSG00000072840	Obatoclax	Lymphoid	1	-0.197698	FALSE
ENSG00000135454	Obatoclax	Lymphoid	1	-0.174469	FALSE
ENSG00000167526	Obatoclax	Lymphoid	1	0.216332	FALSE
ENSG00000218336	Obatoclax	Lymphoid	1	-0.220851	FALSE
ENSG00000132274	Olaparib	Lymphoid	1	0.237876	FALSE
ENSG00000168961	Olaparib	Lymphoid	1	0.242203	FALSE
ENSG00000105928	Olaparib	Lymphoid	1	0.22368	FALSE
ENSG00000134874	Ruxolitinib	Lymphoid	1	0.265055	FALSE
ENSG00000135604	Ruxolitinib	Lymphoid	1	0.262204	FALSE
ENSG00000138069	Ruxolitinib	Lymphoid	1	0.167966	FALSE
ENSG00000184557	Ruxolitinib	Lymphoid	1	0.255432	FALSE
ENSG00000114737	Sepantronium bromide	Lymphoid	1	-0.31754	FALSE
ENSG00000144036	Sepantronium bromide	Lymphoid	1	-0.186787	FALSE
ENSG00000168785	Sepantronium bromide	Lymphoid	1	-0.320044	FALSE
ENSG00000010017	Sirolimus	Lymphoid	1	-0.0518619	FALSE
ENSG00000106080	Sirolimus	Lymphoid	1	0.181193	FALSE
ENSG00000106723	Sirolimus	Lymphoid	1	-0.0856062	FALSE
ENSG00000135924	Sirolimus	Lymphoid	1	0.266312	FALSE
ENSG00000153048	Sirolimus	Lymphoid	1	-0.152383	FALSE
ENSG00000141127	Sirolimus	Lymphoid	1	0.249762	FALSE
ENSG00000170430	Temozolomide	Lymphoid	1	-0.395655	FALSE
ENSG00000136305	Temozolomide	Lymphoid	1	0.409968	FALSE
ENSG00000016864	Unii-40E3azg1MX	Lymphoid	1	0.36593	FALSE
ENSG00000033100	Unii-40E3azg1MX	Lymphoid	1	0.352527	FALSE
ENSG00000057294	Unii-40E3azg1MX	Lymphoid	1	0.349666	FALSE
ENSG00000068078	Unii-40E3azg1MX	Lymphoid	1	0.280299	FALSE
ENSG00000068137	Unii-40E3azg1MX	Lymphoid	1	0.146416	FALSE
ENSG00000068831	Unii-40E3azg1MX	Lymphoid	1	-0.213056	FALSE
ENSG00000074842	Unii-40E3azg1MX	Lymphoid	1	0.371437	FALSE
ENSG00000081803	Unii-40E3azg1MX	Lymphoid	1	0.387882	FALSE
ENSG00000082781	Unii-40E3azg1MX	Lymphoid	1	0.394079	FALSE
ENSG00000084764	Unii-40E3azg1MX	Lymphoid	1	0.198248	FALSE
ENSG00000085063	Unii-40E3azg1MX	Lymphoid	0.138139	0.42269	FALSE
ENSG00000089876	Unii-40E3azg1MX	Lymphoid	1	0.319513	FALSE
ENSG00000100228	Unii-40E3azg1MX	Lymphoid	1	0.327116	FALSE
ENSG00000101439	Unii-40E3azg1MX	Lymphoid	0.0301589	0.40916	TRUE
ENSG00000104067	Unii-40E3azg1MX	Lymphoid	1	0.279096	FALSE
ENSG00000104267	Unii-40E3azg1MX	Lymphoid	1	0.296587	FALSE
ENSG00000104313	Unii-40E3azg1MX	Lymphoid	1	0.305526	FALSE
ENSG00000104903	Unii-40E3azg1MX	Lymphoid	1	-0.259868	FALSE
ENSG00000105369	Unii-40E3azg1MX	Lymphoid	1	-0.369073	FALSE
ENSG00000105438	Unii-40E3azg1MX	Lymphoid	1	0.387642	FALSE
ENSG00000112218	Unii-40E3azg1MX	Lymphoid	0.946816	0.332406	FALSE
ENSG00000112473	Unii-40E3azg1MX	Lymphoid	1	0.311198	FALSE
ENSG00000114487	Unii-40E3azg1MX	Lymphoid	1	0.187486	FALSE
ENSG00000114902	Unii-40E3azg1MX	Lymphoid	1	0.331259	FALSE
ENSG00000115107	Unii-40E3azg1MX	Lymphoid	1	0.324748	FALSE
ENSG00000116209	Unii-40E3azg1MX	Lymphoid	1	0.347492	FALSE
ENSG00000116748	Unii-40E3azg1MX	Lymphoid	1	0.485394	FALSE
ENSG00000117676	Unii-40E3azg1MX	Lymphoid	1	-0.284384	FALSE
ENSG00000118985	Unii-40E3azg1MX	Lymphoid	1	0.328262	FALSE
ENSG00000120885	Unii-40E3azg1MX	Lymphoid	0.338886	0.347643	FALSE
ENSG00000122862	Unii-40E3azg1MX	Lymphoid	1	0.333229	FALSE
ENSG00000123143	Unii-40E3azg1MX	Lymphoid	1	-0.228704	FALSE
ENSG00000126821	Unii-40E3azg1MX	Lymphoid	1	-0.308043	FALSE
ENSG00000128218	Unii-40E3azg1MX	Lymphoid	1	-0.276352	FALSE
ENSG00000129028	Unii-40E3azg1MX	Lymphoid	1	0.262571	FALSE
ENSG00000130733	Unii-40E3azg1MX	Lymphoid	1	0.350419	FALSE
ENSG00000132581	Unii-40E3azg1MX	Lymphoid	1	0.278771	FALSE
ENSG00000132692	Unii-40E3azg1MX	Lymphoid	1	0.219193	FALSE
ENSG00000133661	Unii-40E3azg1MX	Lymphoid	1	0.170967	FALSE
ENSG00000134121	Unii-40E3azg1MX	Lymphoid	1	-0.264745	FALSE
ENSG00000134352	Unii-40E3azg1MX	Lymphoid	1	0.365674	FALSE
ENSG00000134769	Unii-40E3azg1MX	Lymphoid	1	0.229664	FALSE
ENSG00000134954	Unii-40E3azg1MX	Lymphoid	1	-0.303261	FALSE
ENSG00000135052	Unii-40E3azg1MX	Lymphoid	1	0.352739	FALSE
ENSG00000135426	Unii-40E3azg1MX	Lymphoid	1	-0.346278	FALSE
ENSG00000135525	Unii-40E3azg1MX	Lymphoid	1	0.157646	FALSE
ENSG00000137198	Unii-40E3azg1MX	Lymphoid	1	0.288806	FALSE
ENSG00000138085	Unii-40E3azg1MX	Lymphoid	1	0.304492	FALSE
ENSG00000142556	Unii-40E3azg1MX	Lymphoid	1	-0.319993	FALSE
ENSG00000143183	Unii-40E3azg1MX	Lymphoid	1	0.335637	FALSE
ENSG00000143870	Unii-40E3azg1MX	Lymphoid	1	0.313831	FALSE
ENSG00000145431	Unii-40E3azg1MX	Lymphoid	1	0.175914	FALSE
ENSG00000147246	Unii-40E3azg1MX	Lymphoid	1	0.235995	FALSE
ENSG00000149294	Unii-40E3azg1MX	Lymphoid	1	0.301294	FALSE
ENSG00000149972	Unii-40E3azg1MX	Lymphoid	1	0.164823	FALSE
ENSG00000151276	Unii-40E3azg1MX	Lymphoid	1	0.243332	FALSE
ENSG00000151790	Unii-40E3azg1MX	Lymphoid	1	0.342275	FALSE
ENSG00000154016	Unii-40E3azg1MX	Lymphoid	1	-0.178296	FALSE
ENSG00000156103	Unii-40E3azg1MX	Lymphoid	1	0.263811	FALSE
ENSG00000158850	Unii-40E3azg1MX	Lymphoid	1	0.36015	FALSE
ENSG00000162722	Unii-40E3azg1MX	Lymphoid	1	0.248646	FALSE
ENSG00000163191	Unii-40E3azg1MX	Lymphoid	0.800515	0.365164	FALSE
ENSG00000163479	Unii-40E3azg1MX	Lymphoid	1	0.306562	FALSE
ENSG00000163823	Unii-40E3azg1MX	Lymphoid	1	0.330661	FALSE
ENSG00000163902	Unii-40E3azg1MX	Lymphoid	1	0.366353	FALSE
ENSG00000164749	Unii-40E3azg1MX	Lymphoid	1	0.281663	FALSE
ENSG00000166557	Unii-40E3azg1MX	Lymphoid	1	0.284041	FALSE
ENSG00000166736	Unii-40E3azg1MX	Lymphoid	1	-0.310247	FALSE
ENSG00000167491	Unii-40E3azg1MX	Lymphoid	1	-0.258577	FALSE
ENSG00000169432	Unii-40E3azg1MX	Lymphoid	1	0.298498	FALSE
ENSG00000170542	Unii-40E3azg1MX	Lymphoid	1	-0.302799	FALSE
ENSG00000170775	Unii-40E3azg1MX	Lymphoid	1	0.254149	FALSE
ENSG00000171608	Unii-40E3azg1MX	Lymphoid	1	-0.344786	FALSE
ENSG00000174804	Unii-40E3azg1MX	Lymphoid	1	0.131786	FALSE
ENSG00000179604	Unii-40E3azg1MX	Lymphoid	1	0.284502	FALSE
ENSG00000181830	Unii-40E3azg1MX	Lymphoid	1	0.245784	FALSE
ENSG00000182185	Unii-40E3azg1MX	Lymphoid	1	-0.367808	FALSE
ENSG00000185339	Unii-40E3azg1MX	Lymphoid	1	0.237763	FALSE
ENSG00000185624	Unii-40E3azg1MX	Lymphoid	1	0.317738	FALSE
ENSG00000187079	Unii-40E3azg1MX	Lymphoid	1	0.307907	FALSE
ENSG00000187164	Unii-40E3azg1MX	Lymphoid	1	0.255905	FALSE
ENSG00000196092	Unii-40E3azg1MX	Lymphoid	1	-0.247742	FALSE
ENSG00000204386	Unii-40E3azg1MX	Lymphoid	1	0.325063	FALSE
ENSG00000214517	Unii-40E3azg1MX	Lymphoid	1	-0.199119	FALSE
ENSG00000218336	Unii-40E3azg1MX	Lymphoid	1	0.307559	FALSE
ENSG00000227507	Unii-40E3azg1MX	Lymphoid	1	-0.332675	FALSE
ENSG00000244038	Unii-40E3azg1MX	Lymphoid	1	0.310126	FALSE
ENSG00000100505	Azd4547	Skin	1	-0.340794	FALSE
ENSG00000135912	Azd4547	Skin	1	-0.258962	FALSE
ENSG00000163823	Azd4547	Skin	1	-0.243545	FALSE
ENSG00000113196	Bortezomib	Skin	1	-0.346457	FALSE
ENSG00000167081	Cytarabine	Skin	1	0.396539	FALSE
ENSG00000008083	Entinostat	Skin	1	0.314223	FALSE
ENSG00000073060	Entinostat	Skin	1	0.26405	FALSE
ENSG00000108187	Entinostat	Skin	1	-0.197013	FALSE
ENSG00000108773	Entinostat	Skin	1	0.281196	FALSE
ENSG00000112137	Entinostat	Skin	1	0.212521	FALSE
ENSG00000112149	Entinostat	Skin	1	0.403056	FALSE
ENSG00000113580	Entinostat	Skin	1	-0.2369	FALSE
ENSG00000118985	Entinostat	Skin	1	-0.277356	FALSE
ENSG00000123091	Entinostat	Skin	1	-0.292774	FALSE
ENSG00000131238	Entinostat	Skin	1	0.308464	FALSE
ENSG00000135953	Entinostat	Skin	1	0.298892	FALSE
ENSG00000144021	Entinostat	Skin	1	0.342507	FALSE
ENSG00000144120	Entinostat	Skin	1	0.258005	FALSE
ENSG00000145817	Entinostat	Skin	1	-0.333433	FALSE
ENSG00000152465	Entinostat	Skin	1	-0.242662	FALSE
ENSG00000163110	Entinostat	Skin	1	-0.431011	FALSE
ENSG00000164574	Entinostat	Skin	1	-0.150024	FALSE
ENSG00000182240	Entinostat	Skin	1	0.337927	FALSE
ENSG00000184838	Entinostat	Skin	1	-0.407559	FALSE
ENSG00000153574	Sepantronium bromide	Skin	1	0.443971	FALSE
ENSG00000105971	Vorinostat	Skin	1	-0.399115	FALSE
ENSG00000111845	Vorinostat	Skin	1	0.142189	FALSE
ENSG00000113580	Vorinostat	Skin	1	-0.339304	FALSE
ENSG00000113621	Vorinostat	Skin	1	-0.30713	FALSE
ENSG00000134259	Vorinostat	Skin	1	-0.249053	FALSE
ENSG00000136153	Vorinostat	Skin	1	-0.331886	FALSE
ENSG00000145817	Vorinostat	Skin	1	-0.18673	FALSE
ENSG00000153574	Vorinostat	Skin	1	0.404498	FALSE
ENSG00000166173	Vorinostat	Skin	1	-0.117948	FALSE
ENSG00000171812	Vorinostat	Skin	1	-0.208109	FALSE
ENSG00000175315	Vorinostat	Skin	1	-0.228535	FALSE
ENSG00000184838	Vorinostat	Skin	1	-0.380228	FALSE
ENSG00000198121	Vorinostat	Skin	1	-0.434026	FALSE
ENSG00000074181	Trametinib	Skin	1	-0.189885	FALSE
ENSG00000079101	Trametinib	Skin	1	0.137721	FALSE
ENSG00000089057	Trametinib	Skin	1	0.420778	FALSE
ENSG00000117411	Trametinib	Skin	1	-0.452778	FALSE
ENSG00000118276	Trametinib	Skin	1	0.467219	FALSE
ENSG00000120054	Trametinib	Skin	1	0.550509	FALSE
ENSG00000134258	Afatinib	Lung	1	0.241246	FALSE
ENSG00000153132	Afatinib	Lung	1	-0.273057	FALSE
ENSG00000167755	Afatinib	Lung	1	0.372382	FALSE
ENSG00000159784	Alisertib	Lung	1	0.224899	FALSE
ENSG00000004487	Alisertib	Lung	1	0.393837	FALSE
ENSG00000006327	Alisertib	Lung	1	-0.315959	FALSE
ENSG00000012048	Alisertib	Lung	0.013781	0.381964	TRUE
ENSG00000013364	Alisertib	Lung	0.572821	-0.346123	FALSE
ENSG00000030582	Alisertib	Lung	1	-0.280932	FALSE
ENSG00000033100	Alisertib	Lung	1	-0.210486	FALSE
ENSG00000064601	Alisertib	Lung	0.04892	-0.37504	TRUE
ENSG00000067182	Alisertib	Lung	1	-0.36178	FALSE
ENSG00000069399	Alisertib	Lung	1	-0.290933	FALSE
ENSG00000072778	Alisertib	Lung	1	-0.250181	FALSE
ENSG00000076003	Alisertib	Lung	0.585164	0.375248	FALSE
ENSG00000076685	Alisertib	Lung	1	-0.305372	FALSE
ENSG00000080345	Alisertib	Lung	1	0.322217	FALSE
ENSG00000082781	Alisertib	Lung	0.0277495	-0.371939	TRUE
ENSG00000085733	Alisertib	Lung	1	-0.277291	FALSE
ENSG00000088298	Alisertib	Lung	0.209263	-0.37373	FALSE
ENSG00000097046	Alisertib	Lung	1	0.291698	FALSE
ENSG00000099284	Alisertib	Lung	1	0.28423	FALSE
ENSG00000099783	Alisertib	Lung	1	0.270325	FALSE
ENSG00000100027	Alisertib	Lung	1	0.290959	FALSE
ENSG00000100097	Alisertib	Lung	1	-0.314289	FALSE
ENSG00000100991	Alisertib	Lung	1	-0.250205	FALSE
ENSG00000102265	Alisertib	Lung	1	-0.340367	FALSE
ENSG00000103496	Alisertib	Lung	1	-0.32366	FALSE
ENSG00000103540	Alisertib	Lung	1	0.301648	FALSE
ENSG00000104112	Alisertib	Lung	1	0.295911	FALSE
ENSG00000104147	Alisertib	Lung	1	0.264067	FALSE
ENSG00000104889	Alisertib	Lung	1	0.320294	FALSE
ENSG00000105971	Alisertib	Lung	1	-0.31068	FALSE
ENSG00000105974	Alisertib	Lung	1	-0.336862	FALSE
ENSG00000108846	Alisertib	Lung	0.392027	-0.359587	FALSE
ENSG00000109084	Alisertib	Lung	0.0527642	0.367517	FALSE
ENSG00000109814	Alisertib	Lung	1	-0.29509	FALSE
ENSG00000111530	Alisertib	Lung	1	0.293069	FALSE
ENSG00000112081	Alisertib	Lung	1	0.282631	FALSE
ENSG00000112118	Alisertib	Lung	0.9355	0.363176	FALSE
ENSG00000113810	Alisertib	Lung	1	0.313022	FALSE
ENSG00000115875	Alisertib	Lung	1	0.283017	FALSE
ENSG00000116161	Alisertib	Lung	0.218216	0.372952	FALSE
ENSG00000116560	Alisertib	Lung	0.169441	0.375999	FALSE
ENSG00000117308	Alisertib	Lung	0.859838	-0.328257	FALSE
ENSG00000117632	Alisertib	Lung	1	0.345842	FALSE
ENSG00000117650	Alisertib	Lung	1	0.317574	FALSE
ENSG00000118412	Alisertib	Lung	1	0.330892	FALSE
ENSG00000119866	Alisertib	Lung	1	0.368452	FALSE
ENSG00000120802	Alisertib	Lung	1	0.260153	FALSE
ENSG00000123374	Alisertib	Lung	1	0.286086	FALSE
ENSG00000125347	Alisertib	Lung	0.881203	-0.346083	FALSE
ENSG00000125351	Alisertib	Lung	1	0.301541	FALSE
ENSG00000125944	Alisertib	Lung	1	0.329311	FALSE
ENSG00000126458	Alisertib	Lung	1	-0.305472	FALSE
ENSG00000129351	Alisertib	Lung	0.00602228	0.407965	TRUE
ENSG00000130294	Alisertib	Lung	0.0280485	0.378388	TRUE
ENSG00000130332	Alisertib	Lung	0.00830601	0.369046	TRUE
ENSG00000130429	Alisertib	Lung	1	-0.316432	FALSE
ENSG00000130520	Alisertib	Lung	1	0.332626	FALSE
ENSG00000130816	Alisertib	Lung	0.585164	0.333636	FALSE
ENSG00000131470	Alisertib	Lung	0.0853743	0.356603	FALSE
ENSG00000132780	Alisertib	Lung	0.138139	0.364064	FALSE
ENSG00000134107	Alisertib	Lung	1	-0.312044	FALSE
ENSG00000134758	Alisertib	Lung	1	0.242851	FALSE
ENSG00000135829	Alisertib	Lung	0.261424	0.379019	FALSE
ENSG00000135926	Alisertib	Lung	0.585164	-0.366845	FALSE
ENSG00000135956	Alisertib	Lung	1	-0.327709	FALSE
ENSG00000136048	Alisertib	Lung	1	-0.287277	FALSE
ENSG00000136205	Alisertib	Lung	0.842166	-0.381138	FALSE
ENSG00000136237	Alisertib	Lung	1	0.306476	FALSE
ENSG00000136527	Alisertib	Lung	1	0.298066	FALSE
ENSG00000136824	Alisertib	Lung	1	0.249551	FALSE
ENSG00000137285	Alisertib	Lung	0.56927	0.343958	FALSE
ENSG00000137331	Alisertib	Lung	1	-0.290028	FALSE
ENSG00000137804	Alisertib	Lung	1	0.314831	FALSE
ENSG00000137962	Alisertib	Lung	0.198886	-0.35503	FALSE
ENSG00000138430	Alisertib	Lung	0.223513	0.33839	FALSE
ENSG00000138674	Alisertib	Lung	1	-0.325532	FALSE
ENSG00000140525	Alisertib	Lung	1	0.326174	FALSE
ENSG00000142731	Alisertib	Lung	1	0.276551	FALSE
ENSG00000142856	Alisertib	Lung	1	0.322925	FALSE
ENSG00000143742	Alisertib	Lung	1	0.224642	FALSE
ENSG00000143799	Alisertib	Lung	1	0.379932	FALSE
ENSG00000145996	Alisertib	Lung	0.0285053	0.392698	TRUE
ENSG00000146247	Alisertib	Lung	1	0.26637	FALSE
ENSG00000151725	Alisertib	Lung	1	0.254224	FALSE
ENSG00000153786	Alisertib	Lung	1	-0.297751	FALSE
ENSG00000157404	Alisertib	Lung	1	0.226381	FALSE
ENSG00000158164	Alisertib	Lung	0.348931	0.387718	FALSE
ENSG00000158321	Alisertib	Lung	1	0.288437	FALSE
ENSG00000159086	Alisertib	Lung	1	0.291387	FALSE
ENSG00000159259	Alisertib	Lung	1	0.357718	FALSE
ENSG00000160209	Alisertib	Lung	0.53898	-0.322593	FALSE
ENSG00000160211	Alisertib	Lung	1	-0.298288	FALSE
ENSG00000160691	Alisertib	Lung	1	-0.28074	FALSE
ENSG00000162607	Alisertib	Lung	1	0.341773	FALSE
ENSG00000162836	Alisertib	Lung	1	-0.289774	FALSE
ENSG00000163781	Alisertib	Lung	1	0.326172	FALSE
ENSG00000163918	Alisertib	Lung	0.946816	0.316851	FALSE
ENSG00000164109	Alisertib	Lung	1	0.28276	FALSE
ENSG00000164574	Alisertib	Lung	0.0383831	-0.384536	TRUE
ENSG00000164733	Alisertib	Lung	1	-0.327374	FALSE
ENSG00000166272	Alisertib	Lung	1	-0.312175	FALSE
ENSG00000166426	Alisertib	Lung	0.946816	0.351154	FALSE
ENSG00000167325	Alisertib	Lung	1	0.231555	FALSE
ENSG00000167670	Alisertib	Lung	0.00244842	0.405624	TRUE
ENSG00000168243	Alisertib	Lung	1	0.31412	FALSE
ENSG00000168280	Alisertib	Lung	0.361651	0.357909	FALSE
ENSG00000168615	Alisertib	Lung	1	-0.30966	FALSE
ENSG00000169047	Alisertib	Lung	1	-0.258586	FALSE
ENSG00000169223	Alisertib	Lung	0.477019	-0.385082	FALSE
ENSG00000169684	Alisertib	Lung	1	0.326251	FALSE
ENSG00000170144	Alisertib	Lung	1	0.307076	FALSE
ENSG00000170266	Alisertib	Lung	1	-0.341893	FALSE
ENSG00000171735	Alisertib	Lung	1	0.289217	FALSE
ENSG00000172725	Alisertib	Lung	1	-0.279106	FALSE
ENSG00000173404	Alisertib	Lung	1	0.315762	FALSE
ENSG00000173611	Alisertib	Lung	1	0.28593	FALSE
ENSG00000174371	Alisertib	Lung	1	0.296954	FALSE
ENSG00000174469	Alisertib	Lung	1	0.247592	FALSE
ENSG00000174851	Alisertib	Lung	1	-0.30228	FALSE
ENSG00000175183	Alisertib	Lung	1	0.297576	FALSE
ENSG00000175305	Alisertib	Lung	1	0.246657	FALSE
ENSG00000177697	Alisertib	Lung	1	-0.288389	FALSE
ENSG00000179456	Alisertib	Lung	0.809028	0.371083	FALSE
ENSG00000180398	Alisertib	Lung	0.0702516	-0.34791	FALSE
ENSG00000182504	Alisertib	Lung	1	0.324081	FALSE
ENSG00000184445	Alisertib	Lung	1	0.329651	FALSE
ENSG00000185201	Alisertib	Lung	0.0076982	-0.383482	TRUE
ENSG00000196141	Alisertib	Lung	1	-0.348262	FALSE
ENSG00000196418	Alisertib	Lung	1	0.328565	FALSE
ENSG00000197275	Alisertib	Lung	1	0.268702	FALSE
ENSG00000197299	Alisertib	Lung	1	0.370431	FALSE
ENSG00000197746	Alisertib	Lung	1	-0.292225	FALSE
ENSG00000198690	Alisertib	Lung	0.802655	0.33751	FALSE
ENSG00000198826	Alisertib	Lung	1	0.293674	FALSE
ENSG00000206503	Alisertib	Lung	1	-0.274646	FALSE
ENSG00000213160	Alisertib	Lung	0.0172864	0.412871	TRUE
ENSG00000213977	Alisertib	Lung	1	-0.296308	FALSE
ENSG00000249115	Alisertib	Lung	1	0.326044	FALSE
ENSG00000111046	Azd4547	Lung	1	0.188536	FALSE
ENSG00000059804	AZD7762	Lung	1	0.135213	FALSE
ENSG00000128595	BMS-345541 free base	Lung	1	-0.123169	FALSE
ENSG00000071243	Bortezomib	Lung	1	0.0247199	FALSE
ENSG00000088298	Bortezomib	Lung	1	-0.116156	FALSE
ENSG00000108846	Bortezomib	Lung	1	-0.0248155	FALSE
ENSG00000140564	Bortezomib	Lung	1	-0.207079	FALSE
ENSG00000120685	Cytarabine	Lung	1	0.189396	FALSE
ENSG00000120699	Cytarabine	Lung	1	0.207883	FALSE
ENSG00000115919	Cytarabine	Lung	1	0.142477	FALSE
ENSG00000118508	Cytarabine	Lung	1	0.0905332	FALSE
ENSG00000122958	Cytarabine	Lung	1	0.16785	FALSE
ENSG00000003400	Daporinad	Lung	1	-0.206648	FALSE
ENSG00000007174	Daporinad	Lung	1	0.281031	FALSE
ENSG00000007968	Daporinad	Lung	1	0.249536	FALSE
ENSG00000011258	Daporinad	Lung	1	0.318736	FALSE
ENSG00000080298	Daporinad	Lung	0.00632729	0.366	TRUE
ENSG00000092978	Daporinad	Lung	1	-0.0129753	FALSE
ENSG00000095002	Daporinad	Lung	1	0.240812	FALSE
ENSG00000095383	Daporinad	Lung	0.000701534	-0.462813	TRUE
ENSG00000101160	Daporinad	Lung	0.481257	-0.337391	FALSE
ENSG00000109927	Daporinad	Lung	1	0.314618	FALSE
ENSG00000122756	Daporinad	Lung	1	0.243055	FALSE
ENSG00000131023	Daporinad	Lung	1	0.190911	FALSE
ENSG00000133169	Daporinad	Lung	0.000103287	0.554925	TRUE
ENSG00000136689	Daporinad	Lung	1	-0.266286	FALSE
ENSG00000137285	Daporinad	Lung	0.000163894	0.584304	TRUE
ENSG00000138119	Daporinad	Lung	0.000429006	-0.658833	TRUE
ENSG00000138622	Daporinad	Lung	1	0.071974	FALSE
ENSG00000146457	Daporinad	Lung	1	0.189059	FALSE
ENSG00000147316	Daporinad	Lung	1	0.263473	FALSE
ENSG00000149970	Daporinad	Lung	1	0.288603	FALSE
ENSG00000152977	Daporinad	Lung	1	0.304482	FALSE
ENSG00000162630	Daporinad	Lung	1	0.213214	FALSE
ENSG00000163320	Daporinad	Lung	1	0.138881	FALSE
ENSG00000163873	Daporinad	Lung	1	0.176239	FALSE
ENSG00000164082	Daporinad	Lung	1	0.243479	FALSE
ENSG00000164404	Daporinad	Lung	1	0.380552	FALSE
ENSG00000173530	Daporinad	Lung	1	-0.236771	FALSE
ENSG00000180720	Daporinad	Lung	1	0.233893	FALSE
ENSG00000182968	Daporinad	Lung	1	0.265597	FALSE
ENSG00000183840	Daporinad	Lung	0.0135366	-0.417342	TRUE
ENSG00000198216	Daporinad	Lung	1	0.176431	FALSE
ENSG00000204977	Daporinad	Lung	1	0.213782	FALSE
ENSG00000004139	Daporinad	Lung	0.000218824	0.549209	TRUE
ENSG00000005700	Daporinad	Lung	1	-0.328215	FALSE
ENSG00000005893	Daporinad	Lung	1	-0.418621	FALSE
ENSG00000007402	Daporinad	Lung	0.00151941	0.481852	TRUE
ENSG00000008056	Daporinad	Lung	7.58586e-05	0.48911	TRUE
ENSG00000013288	Daporinad	Lung	1	-0.386962	FALSE
ENSG00000048991	Daporinad	Lung	0.354566	0.400577	FALSE
ENSG00000064012	Daporinad	Lung	0.000328585	-0.527426	TRUE
ENSG00000064601	Daporinad	Lung	0.000630189	-0.576645	TRUE
ENSG00000072832	Daporinad	Lung	0.000776079	0.551355	TRUE
ENSG00000075420	Daporinad	Lung	0.000159934	-0.471411	TRUE
ENSG00000076685	Daporinad	Lung	0.193862	-0.438649	FALSE
ENSG00000077147	Daporinad	Lung	1	-0.343332	FALSE
ENSG00000081041	Daporinad	Lung	3.11636e-05	-0.519849	TRUE
ENSG00000083223	Daporinad	Lung	0.356695	-0.399281	FALSE
ENSG00000089876	Daporinad	Lung	1	-0.433195	FALSE
ENSG00000100815	Daporinad	Lung	1	-0.346991	FALSE
ENSG00000101608	Daporinad	Lung	0.0527642	-0.46505	FALSE
ENSG00000102098	Daporinad	Lung	0.0018173	0.483912	TRUE
ENSG00000105649	Daporinad	Lung	0.0124559	0.493553	TRUE
ENSG00000105971	Daporinad	Lung	0.000638737	-0.610978	TRUE
ENSG00000105974	Daporinad	Lung	0.000502527	-0.591465	TRUE
ENSG00000106052	Daporinad	Lung	1	-0.266246	FALSE
ENSG00000106546	Daporinad	Lung	0.0326101	-0.470294	TRUE
ENSG00000106609	Daporinad	Lung	1	-0.365752	FALSE
ENSG00000108424	Daporinad	Lung	0.0527642	0.465464	FALSE
ENSG00000110987	Daporinad	Lung	0.00193767	0.568514	TRUE
ENSG00000111321	Daporinad	Lung	0.000313095	-0.53216	TRUE
ENSG00000112941	Daporinad	Lung	1	0.345425	FALSE
ENSG00000113615	Daporinad	Lung	1	-0.292778	FALSE
ENSG00000113916	Daporinad	Lung	1	-0.340387	FALSE
ENSG00000114315	Daporinad	Lung	0.0170824	-0.493895	TRUE
ENSG00000114631	Daporinad	Lung	0.138139	0.408375	FALSE
ENSG00000115520	Daporinad	Lung	1	-0.365026	FALSE
ENSG00000116016	Daporinad	Lung	0.00346252	-0.485079	TRUE
ENSG00000117308	Daporinad	Lung	1	-0.407536	FALSE
ENSG00000119866	Daporinad	Lung	1	0.374755	FALSE
ENSG00000120314	Daporinad	Lung	1	-0.281687	FALSE
ENSG00000120805	Daporinad	Lung	1	-0.343807	FALSE
ENSG00000123609	Daporinad	Lung	0.0018173	-0.551671	TRUE
ENSG00000125037	Daporinad	Lung	1	-0.295912	FALSE
ENSG00000125347	Daporinad	Lung	1	-0.36112	FALSE
ENSG00000128016	Daporinad	Lung	0.000932483	-0.531828	TRUE
ENSG00000130713	Daporinad	Lung	0.132342	0.405613	FALSE
ENSG00000131477	Daporinad	Lung	0.0201541	0.431413	TRUE
ENSG00000132294	Daporinad	Lung	0.138139	-0.487256	FALSE
ENSG00000132718	Daporinad	Lung	6.40401e-06	0.558676	TRUE
ENSG00000133318	Daporinad	Lung	0.00121052	0.460953	TRUE
ENSG00000134109	Daporinad	Lung	1	-0.35253	FALSE
ENSG00000134352	Daporinad	Lung	0.137	-0.471933	FALSE
ENSG00000134996	Daporinad	Lung	0.138139	-0.467023	FALSE
ENSG00000135046	Daporinad	Lung	0.000690435	-0.531897	TRUE
ENSG00000135048	Daporinad	Lung	1	-0.36457	FALSE
ENSG00000135677	Daporinad	Lung	0.00107524	-0.499546	TRUE
ENSG00000136205	Daporinad	Lung	0.18979	-0.48058	FALSE
ENSG00000137962	Daporinad	Lung	0.019238	-0.51698	TRUE
ENSG00000138279	Daporinad	Lung	0.919432	-0.406153	FALSE
ENSG00000138448	Daporinad	Lung	0.361651	-0.429347	FALSE
ENSG00000138674	Daporinad	Lung	1	-0.319268	FALSE
ENSG00000139318	Daporinad	Lung	1	-0.342765	FALSE
ENSG00000139832	Daporinad	Lung	0.946816	-0.42986	FALSE
ENSG00000140386	Daporinad	Lung	0.000316024	0.537227	TRUE
ENSG00000144366	Daporinad	Lung	1	-0.360831	FALSE
ENSG00000144645	Daporinad	Lung	1	-0.387698	FALSE
ENSG00000146242	Daporinad	Lung	0.0306121	-0.520064	TRUE
ENSG00000148123	Daporinad	Lung	0.115627	0.414745	FALSE
ENSG00000148180	Daporinad	Lung	0.946816	-0.386885	FALSE
ENSG00000149927	Daporinad	Lung	1	0.344198	FALSE
ENSG00000153250	Daporinad	Lung	0.0746609	-0.454299	FALSE
ENSG00000155324	Daporinad	Lung	1	-0.319641	FALSE
ENSG00000156304	Daporinad	Lung	0.000955925	0.459933	TRUE
ENSG00000159164	Daporinad	Lung	8.8156e-05	0.533195	TRUE
ENSG00000159658	Daporinad	Lung	0.0853743	-0.449964	FALSE
ENSG00000162407	Daporinad	Lung	0.000249639	-0.490315	TRUE
ENSG00000165821	Daporinad	Lung	0.000213087	0.520714	TRUE
ENSG00000166848	Daporinad	Lung	0.000263368	0.483622	TRUE
ENSG00000168374	Daporinad	Lung	1	-0.386939	FALSE
ENSG00000170144	Daporinad	Lung	1	0.402878	FALSE
ENSG00000170248	Daporinad	Lung	1	-0.31144	FALSE
ENSG00000170266	Daporinad	Lung	0.0458406	-0.458148	TRUE
ENSG00000173611	Daporinad	Lung	0.0827428	0.429517	FALSE
ENSG00000177426	Daporinad	Lung	1	-0.399053	FALSE
ENSG00000177732	Daporinad	Lung	0.0178713	0.466111	TRUE
ENSG00000178662	Daporinad	Lung	1	0.38167	FALSE
ENSG00000179163	Daporinad	Lung	0.0076982	-0.457925	TRUE
ENSG00000179314	Daporinad	Lung	0.000639495	0.530442	TRUE
ENSG00000181191	Daporinad	Lung	1	0.356979	FALSE
ENSG00000181649	Daporinad	Lung	0.000424558	-0.53267	TRUE
ENSG00000184840	Daporinad	Lung	0.00325229	-0.508058	TRUE
ENSG00000185201	Daporinad	Lung	0.557437	-0.440803	FALSE
ENSG00000185650	Daporinad	Lung	0.000156837	-0.554114	TRUE
ENSG00000196405	Daporinad	Lung	0.361651	0.453681	FALSE
ENSG00000197448	Daporinad	Lung	0.0514625	-0.435822	FALSE
ENSG00000197746	Daporinad	Lung	0.135154	-0.414404	FALSE
ENSG00000198380	Daporinad	Lung	1	-0.336433	FALSE
ENSG00000204386	Daporinad	Lung	1	-0.322679	FALSE
ENSG00000204525	Daporinad	Lung	0.585164	-0.414627	FALSE
ENSG00000006007	Daporinad	Lung	1	-0.258477	FALSE
ENSG00000023445	Daporinad	Lung	0.490695	-0.421263	FALSE
ENSG00000059378	Daporinad	Lung	1	-0.37548	FALSE
ENSG00000085063	Daporinad	Lung	0.0119743	-0.457763	TRUE
ENSG00000100906	Daporinad	Lung	0.138139	-0.424577	FALSE
ENSG00000102309	Daporinad	Lung	1	0.389759	FALSE
ENSG00000115267	Daporinad	Lung	1	-0.325871	FALSE
ENSG00000127527	Daporinad	Lung	1	0.46531	FALSE
ENSG00000132170	Daporinad	Lung	0.00104267	-0.454642	TRUE
ENSG00000151116	Daporinad	Lung	0.133137	-0.424987	FALSE
ENSG00000165030	Daporinad	Lung	1	-0.288074	FALSE
ENSG00000176102	Daporinad	Lung	1	0.15313	FALSE
ENSG00000188313	Daporinad	Lung	1	-0.395817	FALSE
ENSG00000221869	Daporinad	Lung	1	-0.354781	FALSE
ENSG00000233927	Daporinad	Lung	1	0.320077	FALSE
ENSG00000013619	Dasatinib	Lung	1	0.257501	FALSE
ENSG00000027644	Dasatinib	Lung	1	-0.146633	FALSE
ENSG00000053108	Dasatinib	Lung	1	-0.240616	FALSE
ENSG00000058085	Dasatinib	Lung	1	0.221572	FALSE
ENSG00000059915	Dasatinib	Lung	1	-0.254067	FALSE
ENSG00000069188	Dasatinib	Lung	1	-0.279817	FALSE
ENSG00000079689	Dasatinib	Lung	1	-0.315445	FALSE
ENSG00000089250	Dasatinib	Lung	1	-0.235472	FALSE
ENSG00000107864	Dasatinib	Lung	1	-0.246166	FALSE
ENSG00000111863	Dasatinib	Lung	1	0.194764	FALSE
ENSG00000116329	Dasatinib	Lung	1	-0.2905	FALSE
ENSG00000116701	Dasatinib	Lung	1	0.40129	FALSE
ENSG00000132437	Dasatinib	Lung	1	-0.289289	FALSE
ENSG00000132702	Dasatinib	Lung	1	-0.240877	FALSE
ENSG00000135472	Dasatinib	Lung	0.13815	-0.393633	FALSE
ENSG00000138078	Dasatinib	Lung	1	-0.2007	FALSE
ENSG00000138623	Dasatinib	Lung	1	0.120856	FALSE
ENSG00000138653	Dasatinib	Lung	1	-0.277426	FALSE
ENSG00000139220	Dasatinib	Lung	1	-0.296322	FALSE
ENSG00000143224	Dasatinib	Lung	1	-0.230839	FALSE
ENSG00000143257	Dasatinib	Lung	1	-0.218976	FALSE
ENSG00000143258	Dasatinib	Lung	1	-0.280439	FALSE
ENSG00000143374	Dasatinib	Lung	1	-0.218601	FALSE
ENSG00000143443	Dasatinib	Lung	1	-0.230284	FALSE
ENSG00000145451	Dasatinib	Lung	1	-0.272797	FALSE
ENSG00000145920	Dasatinib	Lung	1	-0.240245	FALSE
ENSG00000148677	Dasatinib	Lung	1	0.251174	FALSE
ENSG00000158864	Dasatinib	Lung	1	-0.160957	FALSE
ENSG00000159023	Dasatinib	Lung	1	-0.320243	FALSE
ENSG00000160714	Dasatinib	Lung	1	-0.19002	FALSE
ENSG00000160716	Dasatinib	Lung	1	-0.233656	FALSE
ENSG00000161509	Dasatinib	Lung	1	-0.291486	FALSE
ENSG00000162009	Dasatinib	Lung	1	-0.21641	FALSE
ENSG00000162068	Dasatinib	Lung	1	-0.149338	FALSE
ENSG00000162302	Dasatinib	Lung	1	0.365474	FALSE
ENSG00000162630	Dasatinib	Lung	1	-0.191848	FALSE
ENSG00000162989	Dasatinib	Lung	1	-0.230448	FALSE
ENSG00000163810	Dasatinib	Lung	1	0.0574585	FALSE
ENSG00000164076	Dasatinib	Lung	1	-0.353537	FALSE
ENSG00000164400	Dasatinib	Lung	1	0.228458	FALSE
ENSG00000165175	Dasatinib	Lung	1	-0.321124	FALSE
ENSG00000166396	Dasatinib	Lung	1	0.274034	FALSE
ENSG00000166592	Dasatinib	Lung	1	0.385855	FALSE
ENSG00000167751	Dasatinib	Lung	1	-0.259156	FALSE
ENSG00000169247	Dasatinib	Lung	1	0.216707	FALSE
ENSG00000170091	Dasatinib	Lung	1	-0.281409	FALSE
ENSG00000170899	Dasatinib	Lung	1	-0.333479	FALSE
ENSG00000171503	Dasatinib	Lung	1	-0.115093	FALSE
ENSG00000171853	Dasatinib	Lung	1	-0.115312	FALSE
ENSG00000173826	Dasatinib	Lung	0.389661	-0.366171	FALSE
ENSG00000175315	Dasatinib	Lung	1	0.282801	FALSE
ENSG00000177000	Dasatinib	Lung	1	-0.245783	FALSE
ENSG00000178828	Dasatinib	Lung	1	-0.239779	FALSE
ENSG00000179674	Dasatinib	Lung	1	0.256442	FALSE
ENSG00000183840	Dasatinib	Lung	1	0.226798	FALSE
ENSG00000186732	Dasatinib	Lung	1	-0.290891	FALSE
ENSG00000188910	Dasatinib	Lung	1	0.215623	FALSE
ENSG00000196208	Dasatinib	Lung	1	-0.321372	FALSE
ENSG00000197646	Dasatinib	Lung	1	0.218941	FALSE
ENSG00000198822	Dasatinib	Lung	1	-0.295811	FALSE
ENSG00000198959	Dasatinib	Lung	1	0.322998	FALSE
ENSG00000204539	Dasatinib	Lung	1	-0.0115708	FALSE
ENSG00000013364	Dasatinib	Lung	1	0.418138	FALSE
ENSG00000064601	Dasatinib	Lung	1	0.334384	FALSE
ENSG00000090530	Dasatinib	Lung	0.0299606	0.530811	TRUE
ENSG00000100106	Dasatinib	Lung	1	0.386055	FALSE
ENSG00000103145	Dasatinib	Lung	1	0.143574	FALSE
ENSG00000103152	Dasatinib	Lung	1	0.185571	FALSE
ENSG00000103174	Dasatinib	Lung	1	0.348289	FALSE
ENSG00000126062	Dasatinib	Lung	1	0.198865	FALSE
ENSG00000131669	Dasatinib	Lung	1	0.305189	FALSE
ENSG00000132170	Dasatinib	Lung	1	0.400708	FALSE
ENSG00000136527	Dasatinib	Lung	1	-0.278368	FALSE
ENSG00000141551	Dasatinib	Lung	1	0.144388	FALSE
ENSG00000143033	Dasatinib	Lung	1	-0.305108	FALSE
ENSG00000148411	Dasatinib	Lung	1	0.318442	FALSE
ENSG00000161011	Dasatinib	Lung	1	0.380416	FALSE
ENSG00000170266	Dasatinib	Lung	1	0.294669	FALSE
ENSG00000171316	Dasatinib	Lung	0.138139	-0.336659	FALSE
ENSG00000173674	Dasatinib	Lung	1	-0.247598	FALSE
ENSG00000185201	Dasatinib	Lung	1	0.323464	FALSE
ENSG00000187446	Dasatinib	Lung	1	0.304653	FALSE
ENSG00000067842	Doxorubicin	Lung	1	0.0644479	FALSE
ENSG00000108846	Doxorubicin	Lung	1	-0.0631975	FALSE
ENSG00000122565	Doxorubicin	Lung	1	0.183859	FALSE
ENSG00000122756	Doxorubicin	Lung	1	0.0366378	FALSE
ENSG00000134186	Doxorubicin	Lung	1	0.199271	FALSE
ENSG00000138231	Doxorubicin	Lung	1	0.0932387	FALSE
ENSG00000143333	Doxorubicin	Lung	1	-0.068599	FALSE
ENSG00000150687	Doxorubicin	Lung	1	0.0226929	FALSE
ENSG00000174579	Doxorubicin	Lung	1	0.0869397	FALSE
ENSG00000187122	Doxorubicin	Lung	1	0.0344579	FALSE
ENSG00000005189	Doxorubicin	Lung	1	-0.25668	FALSE
ENSG00000006327	Doxorubicin	Lung	1	0.167829	FALSE
ENSG00000018189	Doxorubicin	Lung	1	-0.160715	FALSE
ENSG00000018699	Doxorubicin	Lung	1	0.284028	FALSE
ENSG00000035681	Doxorubicin	Lung	1	0.288189	FALSE
ENSG00000054523	Doxorubicin	Lung	1	-0.207303	FALSE
ENSG00000068079	Doxorubicin	Lung	1	0.194682	FALSE
ENSG00000077080	Doxorubicin	Lung	1	-0.165041	FALSE
ENSG00000084453	Doxorubicin	Lung	1	-0.219092	FALSE
ENSG00000100604	Doxorubicin	Lung	1	-0.224657	FALSE
ENSG00000101746	Doxorubicin	Lung	1	-0.200604	FALSE
ENSG00000102871	Doxorubicin	Lung	1	0.136199	FALSE
ENSG00000103056	Doxorubicin	Lung	1	-0.224712	FALSE
ENSG00000103460	Doxorubicin	Lung	1	-0.283988	FALSE
ENSG00000103540	Doxorubicin	Lung	1	-0.104154	FALSE
ENSG00000104112	Doxorubicin	Lung	1	-0.2096	FALSE
ENSG00000108309	Doxorubicin	Lung	1	-0.195762	FALSE
ENSG00000113732	Doxorubicin	Lung	1	0.0921983	FALSE
ENSG00000115145	Doxorubicin	Lung	1	0.181481	FALSE
ENSG00000115461	Doxorubicin	Lung	1	-0.308386	FALSE
ENSG00000118508	Doxorubicin	Lung	1	0.142355	FALSE
ENSG00000119547	Doxorubicin	Lung	1	-0.200728	FALSE
ENSG00000119640	Doxorubicin	Lung	1	-0.15159	FALSE
ENSG00000120889	Doxorubicin	Lung	1	0.216123	FALSE
ENSG00000125249	Doxorubicin	Lung	1	-0.251073	FALSE
ENSG00000130294	Doxorubicin	Lung	1	-0.155623	FALSE
ENSG00000131979	Doxorubicin	Lung	1	-0.22745	FALSE
ENSG00000132932	Doxorubicin	Lung	1	-0.111009	FALSE
ENSG00000133169	Doxorubicin	Lung	1	-0.130278	FALSE
ENSG00000134250	Doxorubicin	Lung	1	0.238846	FALSE
ENSG00000135046	Doxorubicin	Lung	1	0.218965	FALSE
ENSG00000136828	Doxorubicin	Lung	1	-0.204652	FALSE
ENSG00000137693	Doxorubicin	Lung	1	0.179218	FALSE
ENSG00000139352	Doxorubicin	Lung	1	-0.259402	FALSE
ENSG00000142871	Doxorubicin	Lung	1	0.176359	FALSE
ENSG00000147488	Doxorubicin	Lung	1	-0.199025	FALSE
ENSG00000155366	Doxorubicin	Lung	1	0.181311	FALSE
ENSG00000162174	Doxorubicin	Lung	1	-0.172234	FALSE
ENSG00000162374	Doxorubicin	Lung	1	-0.116953	FALSE
ENSG00000166974	Doxorubicin	Lung	1	-0.267994	FALSE
ENSG00000168243	Doxorubicin	Lung	1	-0.223433	FALSE
ENSG00000168280	Doxorubicin	Lung	1	-0.166215	FALSE
ENSG00000170545	Doxorubicin	Lung	1	0.149078	FALSE
ENSG00000171055	Doxorubicin	Lung	1	0.232754	FALSE
ENSG00000171735	Doxorubicin	Lung	1	-0.194068	FALSE
ENSG00000172661	Doxorubicin	Lung	1	0.2201	FALSE
ENSG00000173404	Doxorubicin	Lung	1	-0.220769	FALSE
ENSG00000174469	Doxorubicin	Lung	1	-0.231084	FALSE
ENSG00000175868	Doxorubicin	Lung	1	-0.249786	FALSE
ENSG00000176049	Doxorubicin	Lung	1	-0.191829	FALSE
ENSG00000176887	Doxorubicin	Lung	1	-0.0865428	FALSE
ENSG00000177614	Doxorubicin	Lung	1	-0.18548	FALSE
ENSG00000177697	Doxorubicin	Lung	1	0.10195	FALSE
ENSG00000184402	Doxorubicin	Lung	1	-0.148517	FALSE
ENSG00000197147	Doxorubicin	Lung	1	-0.193172	FALSE
ENSG00000204592	Doxorubicin	Lung	1	0.161613	FALSE
ENSG00000131910	Doxorubicin	Lung	1	-0.30254	FALSE
ENSG00000160180	Doxorubicin	Lung	1	-0.290368	FALSE
ENSG00000178828	Doxorubicin	Lung	1	-0.215301	FALSE
ENSG00000002834	Entinostat	Lung	1	-0.195977	FALSE
ENSG00000003987	Entinostat	Lung	1	0.110217	FALSE
ENSG00000004487	Entinostat	Lung	1	0.243035	FALSE
ENSG00000006327	Entinostat	Lung	1	-0.227084	FALSE
ENSG00000009724	Entinostat	Lung	1	0.117961	FALSE
ENSG00000011258	Entinostat	Lung	1	0.196165	FALSE
ENSG00000015133	Entinostat	Lung	1	0.0591668	FALSE
ENSG00000018408	Entinostat	Lung	1	-0.207588	FALSE
ENSG00000053702	Entinostat	Lung	1	0.193455	FALSE
ENSG00000063176	Entinostat	Lung	1	0.0731661	FALSE
ENSG00000064666	Entinostat	Lung	1	-0.213792	FALSE
ENSG00000064999	Entinostat	Lung	1	0.269018	FALSE
ENSG00000065308	Entinostat	Lung	1	-0.220996	FALSE
ENSG00000067842	Entinostat	Lung	1	0.203848	FALSE
ENSG00000070476	Entinostat	Lung	1	0.1745	FALSE
ENSG00000071243	Entinostat	Lung	1	0.0993207	FALSE
ENSG00000075223	Entinostat	Lung	1	-0.185128	FALSE
ENSG00000076984	Entinostat	Lung	1	0.108386	FALSE
ENSG00000077279	Entinostat	Lung	1	0.179946	FALSE
ENSG00000081019	Entinostat	Lung	1	0.221576	FALSE
ENSG00000082781	Entinostat	Lung	1	-0.274041	FALSE
ENSG00000084093	Entinostat	Lung	1	-0.253711	FALSE
ENSG00000095059	Entinostat	Lung	1	0.273906	FALSE
ENSG00000099860	Entinostat	Lung	1	-0.248867	FALSE
ENSG00000100095	Entinostat	Lung	1	0.214752	FALSE
ENSG00000100504	Entinostat	Lung	1	-0.152668	FALSE
ENSG00000101180	Entinostat	Lung	1	0.193759	FALSE
ENSG00000101746	Entinostat	Lung	1	0.233354	FALSE
ENSG00000102230	Entinostat	Lung	1	0.138439	FALSE
ENSG00000102606	Entinostat	Lung	1	0.198638	FALSE
ENSG00000103056	Entinostat	Lung	1	0.248766	FALSE
ENSG00000103876	Entinostat	Lung	1	-0.149135	FALSE
ENSG00000105355	Entinostat	Lung	1	-0.190559	FALSE
ENSG00000105576	Entinostat	Lung	1	0.186021	FALSE
ENSG00000106462	Entinostat	Lung	1	0.217489	FALSE
ENSG00000106633	Entinostat	Lung	1	0.164396	FALSE
ENSG00000107984	Entinostat	Lung	1	-0.165728	FALSE
ENSG00000109466	Entinostat	Lung	1	0.172805	FALSE
ENSG00000109832	Entinostat	Lung	1	0.193692	FALSE
ENSG00000110092	Entinostat	Lung	1	-0.23948	FALSE
ENSG00000114019	Entinostat	Lung	1	-0.206255	FALSE
ENSG00000115594	Entinostat	Lung	1	-0.118876	FALSE
ENSG00000117155	Entinostat	Lung	1	0.164163	FALSE
ENSG00000117632	Entinostat	Lung	1	0.195435	FALSE
ENSG00000118508	Entinostat	Lung	1	-0.215348	FALSE
ENSG00000118513	Entinostat	Lung	1	0.235178	FALSE
ENSG00000118523	Entinostat	Lung	1	-0.301265	FALSE
ENSG00000119640	Entinostat	Lung	1	0.199749	FALSE
ENSG00000120685	Entinostat	Lung	1	0.163042	FALSE
ENSG00000123146	Entinostat	Lung	1	-0.234857	FALSE
ENSG00000124702	Entinostat	Lung	1	0.185014	FALSE
ENSG00000124942	Entinostat	Lung	1	-0.180374	FALSE
ENSG00000125351	Entinostat	Lung	1	0.242516	FALSE
ENSG00000126216	Entinostat	Lung	1	0.202782	FALSE
ENSG00000128059	Entinostat	Lung	1	0.181543	FALSE
ENSG00000128274	Entinostat	Lung	1	-0.104312	FALSE
ENSG00000130227	Entinostat	Lung	1	0.196214	FALSE
ENSG00000131979	Entinostat	Lung	1	0.0873277	FALSE
ENSG00000132031	Entinostat	Lung	1	-0.0854174	FALSE
ENSG00000132964	Entinostat	Lung	1	0.213477	FALSE
ENSG00000135862	Entinostat	Lung	1	-0.201954	FALSE
ENSG00000136750	Entinostat	Lung	1	0.0446958	FALSE
ENSG00000137075	Entinostat	Lung	1	0.163922	FALSE
ENSG00000137693	Entinostat	Lung	1	-0.233482	FALSE
ENSG00000138111	Entinostat	Lung	1	0.231332	FALSE
ENSG00000139496	Entinostat	Lung	1	0.112098	FALSE
ENSG00000141837	Entinostat	Lung	1	0.183277	FALSE
ENSG00000142871	Entinostat	Lung	1	-0.225828	FALSE
ENSG00000143190	Entinostat	Lung	1	0.186485	FALSE
ENSG00000143333	Entinostat	Lung	1	0.162028	FALSE
ENSG00000145431	Entinostat	Lung	1	-0.238195	FALSE
ENSG00000145996	Entinostat	Lung	1	0.240241	FALSE
ENSG00000146966	Entinostat	Lung	1	0.298142	FALSE
ENSG00000147316	Entinostat	Lung	1	0.1396	FALSE
ENSG00000148926	Entinostat	Lung	1	-0.245171	FALSE
ENSG00000149016	Entinostat	Lung	1	0.155128	FALSE
ENSG00000149532	Entinostat	Lung	1	0.164453	FALSE
ENSG00000150401	Entinostat	Lung	1	0.141306	FALSE
ENSG00000150938	Entinostat	Lung	1	-0.280264	FALSE
ENSG00000151500	Entinostat	Lung	1	0.217667	FALSE
ENSG00000151929	Entinostat	Lung	1	-0.240099	FALSE
ENSG00000152104	Entinostat	Lung	1	-0.152255	FALSE
ENSG00000152193	Entinostat	Lung	1	0.217946	FALSE
ENSG00000153094	Entinostat	Lung	1	0.198699	FALSE
ENSG00000153113	Entinostat	Lung	1	-0.150333	FALSE
ENSG00000155189	Entinostat	Lung	1	0.189124	FALSE
ENSG00000157216	Entinostat	Lung	1	0.177768	FALSE
ENSG00000158161	Entinostat	Lung	1	0.144815	FALSE
ENSG00000159023	Entinostat	Lung	1	0.183817	FALSE
ENSG00000160789	Entinostat	Lung	1	-0.259491	FALSE
ENSG00000161267	Entinostat	Lung	1	0.241383	FALSE
ENSG00000162063	Entinostat	Lung	1	0.195374	FALSE
ENSG00000162688	Entinostat	Lung	1	0.191657	FALSE
ENSG00000163050	Entinostat	Lung	1	0.234048	FALSE
ENSG00000163513	Entinostat	Lung	1	-0.173751	FALSE
ENSG00000163618	Entinostat	Lung	1	0.300975	FALSE
ENSG00000163875	Entinostat	Lung	1	0.153814	FALSE
ENSG00000165684	Entinostat	Lung	1	0.0726194	FALSE
ENSG00000166949	Entinostat	Lung	1	-0.204804	FALSE
ENSG00000168615	Entinostat	Lung	1	-0.164771	FALSE
ENSG00000169062	Entinostat	Lung	1	0.113602	FALSE
ENSG00000170836	Entinostat	Lung	1	0.123407	FALSE
ENSG00000171055	Entinostat	Lung	1	-0.248672	FALSE
ENSG00000171316	Entinostat	Lung	1	0.212773	FALSE
ENSG00000171735	Entinostat	Lung	1	0.236513	FALSE
ENSG00000172273	Entinostat	Lung	1	0.238612	FALSE
ENSG00000172534	Entinostat	Lung	1	0.0928507	FALSE
ENSG00000173226	Entinostat	Lung	1	0.232825	FALSE
ENSG00000173404	Entinostat	Lung	1	0.241964	FALSE
ENSG00000174990	Entinostat	Lung	1	0.100975	FALSE
ENSG00000175206	Entinostat	Lung	1	0.102408	FALSE
ENSG00000175305	Entinostat	Lung	1	0.157059	FALSE
ENSG00000176749	Entinostat	Lung	1	0.26344	FALSE
ENSG00000177485	Entinostat	Lung	1	0.167751	FALSE
ENSG00000182544	Entinostat	Lung	1	-0.294177	FALSE
ENSG00000182718	Entinostat	Lung	1	-0.230155	FALSE
ENSG00000184672	Entinostat	Lung	1	0.18726	FALSE
ENSG00000185666	Entinostat	Lung	1	0.149929	FALSE
ENSG00000186009	Entinostat	Lung	1	0.0784144	FALSE
ENSG00000186106	Entinostat	Lung	1	0.202537	FALSE
ENSG00000188529	Entinostat	Lung	1	0.215341	FALSE
ENSG00000196092	Entinostat	Lung	1	0.186978	FALSE
ENSG00000196361	Entinostat	Lung	1	0.137829	FALSE
ENSG00000197324	Entinostat	Lung	1	-0.265433	FALSE
ENSG00000197712	Entinostat	Lung	1	-0.22609	FALSE
ENSG00000197747	Entinostat	Lung	1	-0.209165	FALSE
ENSG00000197852	Entinostat	Lung	1	0.168989	FALSE
ENSG00000197879	Entinostat	Lung	1	-0.280238	FALSE
ENSG00000198176	Entinostat	Lung	1	0.166788	FALSE
ENSG00000198791	Entinostat	Lung	1	0.149688	FALSE
ENSG00000204178	Entinostat	Lung	1	0.240348	FALSE
ENSG00000204592	Entinostat	Lung	1	-0.194019	FALSE
ENSG00000204859	Entinostat	Lung	1	0.044465	FALSE
ENSG00000205138	Entinostat	Lung	1	0.195926	FALSE
ENSG00000205937	Entinostat	Lung	1	0.175164	FALSE
ENSG00000213160	Entinostat	Lung	1	0.165069	FALSE
ENSG00000005001	Gefitinib	Lung	1	0.325547	FALSE
ENSG00000023902	Gefitinib	Lung	1	-0.228207	FALSE
ENSG00000111450	Gefitinib	Lung	1	-0.182537	FALSE
ENSG00000117525	Gefitinib	Lung	1	0.230052	FALSE
ENSG00000124107	Gefitinib	Lung	1	0.231382	FALSE
ENSG00000137285	Gefitinib	Lung	1	-0.139102	FALSE
ENSG00000146648	Gefitinib	Lung	1	0.184379	FALSE
ENSG00000148346	Gefitinib	Lung	1	0.2844	FALSE
ENSG00000173156	Gefitinib	Lung	1	0.220802	FALSE
ENSG00000188910	Gefitinib	Lung	1	0.356068	FALSE
ENSG00000121060	Gemcitabine	Lung	1	0.114869	FALSE
ENSG00000109929	Gemcitabine	Lung	1	-0.195918	FALSE
ENSG00000167117	MK-2206	Lung	1	-0.128774	FALSE
ENSG00000132294	Molibresib	Lung	1	-0.0919344	FALSE
ENSG00000117625	Navitoclax	Lung	1	0.284646	FALSE
ENSG00000117758	Navitoclax	Lung	1	0.237599	FALSE
ENSG00000125966	Navitoclax	Lung	1	0.282929	FALSE
ENSG00000143514	Navitoclax	Lung	1	0.230666	FALSE
ENSG00000183155	Navitoclax	Lung	1	0.290188	FALSE
ENSG00000002834	Navitoclax	Lung	1	-0.389366	FALSE
ENSG00000003436	Navitoclax	Lung	1	-0.298723	FALSE
ENSG00000005700	Navitoclax	Lung	1	-0.343598	FALSE
ENSG00000005884	Navitoclax	Lung	1	-0.334319	FALSE
ENSG00000005893	Navitoclax	Lung	1	-0.2886	FALSE
ENSG00000006282	Navitoclax	Lung	1	-0.313369	FALSE
ENSG00000006534	Navitoclax	Lung	1	-0.336354	FALSE
ENSG00000008056	Navitoclax	Lung	0.00294502	0.511345	TRUE
ENSG00000008277	Navitoclax	Lung	0.0465116	0.433889	TRUE
ENSG00000010361	Navitoclax	Lung	0.19408	0.372698	FALSE
ENSG00000011304	Navitoclax	Lung	1	0.262805	FALSE
ENSG00000011332	Navitoclax	Lung	0.138139	0.39247	FALSE
ENSG00000011638	Navitoclax	Lung	1	-0.371784	FALSE
ENSG00000013364	Navitoclax	Lung	1	-0.395397	FALSE
ENSG00000013588	Navitoclax	Lung	0.223513	-0.407582	FALSE
ENSG00000016082	Navitoclax	Lung	0.585164	0.3828	FALSE
ENSG00000018699	Navitoclax	Lung	0.0121792	-0.407919	TRUE
ENSG00000021355	Navitoclax	Lung	1	-0.320155	FALSE
ENSG00000024422	Navitoclax	Lung	1	-0.342558	FALSE
ENSG00000025156	Navitoclax	Lung	0.0309754	0.426864	TRUE
ENSG00000027847	Navitoclax	Lung	1	-0.282969	FALSE
ENSG00000028839	Navitoclax	Lung	1	0.313971	FALSE
ENSG00000030582	Navitoclax	Lung	1	-0.2912	FALSE
ENSG00000038274	Navitoclax	Lung	0.205395	-0.417077	FALSE
ENSG00000042445	Navitoclax	Lung	1	-0.285195	FALSE
ENSG00000043143	Navitoclax	Lung	0.121981	-0.411688	FALSE
ENSG00000048162	Navitoclax	Lung	1	-0.332665	FALSE
ENSG00000049860	Navitoclax	Lung	1	-0.379587	FALSE
ENSG00000055163	Navitoclax	Lung	0.0124559	0.410441	TRUE
ENSG00000058404	Navitoclax	Lung	0.00239674	0.554895	TRUE
ENSG00000060971	Navitoclax	Lung	1	-0.361338	FALSE
ENSG00000062716	Navitoclax	Lung	0.929282	-0.427155	FALSE
ENSG00000064012	Navitoclax	Lung	1	-0.354299	FALSE
ENSG00000064601	Navitoclax	Lung	1	-0.370866	FALSE
ENSG00000065609	Navitoclax	Lung	0.585164	0.411507	FALSE
ENSG00000067066	Navitoclax	Lung	1	-0.335216	FALSE
ENSG00000067182	Navitoclax	Lung	0.0853743	-0.435329	FALSE
ENSG00000068001	Navitoclax	Lung	1	-0.364614	FALSE
ENSG00000068079	Navitoclax	Lung	0.0124559	-0.422688	TRUE
ENSG00000068615	Navitoclax	Lung	0.00646362	0.44951	TRUE
ENSG00000069275	Navitoclax	Lung	1	0.294134	FALSE
ENSG00000069943	Navitoclax	Lung	1	-0.37836	FALSE
ENSG00000070718	Navitoclax	Lung	0.0326101	0.421639	TRUE
ENSG00000072832	Navitoclax	Lung	0.00302238	0.502751	TRUE
ENSG00000073111	Navitoclax	Lung	1	0.339808	FALSE
ENSG00000074317	Navitoclax	Lung	0.0294177	0.400584	TRUE
ENSG00000075340	Navitoclax	Lung	1	0.361336	FALSE
ENSG00000075420	Navitoclax	Lung	0.0840875	-0.43976	FALSE
ENSG00000076003	Navitoclax	Lung	1	0.253975	FALSE
ENSG00000076248	Navitoclax	Lung	1	0.294636	FALSE
ENSG00000076662	Navitoclax	Lung	0.0853743	-0.391021	FALSE
ENSG00000077080	Navitoclax	Lung	0.0025758	0.574181	TRUE
ENSG00000077147	Navitoclax	Lung	1	-0.283619	FALSE
ENSG00000077514	Navitoclax	Lung	1	0.320089	FALSE
ENSG00000079616	Navitoclax	Lung	1	0.303397	FALSE
ENSG00000081041	Navitoclax	Lung	0.0310737	-0.400521	TRUE
ENSG00000083642	Navitoclax	Lung	0.00475775	0.389561	TRUE
ENSG00000084444	Navitoclax	Lung	1	0.349939	FALSE
ENSG00000084754	Navitoclax	Lung	1	-0.317942	FALSE
ENSG00000085063	Navitoclax	Lung	1	-0.300552	FALSE
ENSG00000085999	Navitoclax	Lung	1	0.332974	FALSE
ENSG00000086062	Navitoclax	Lung	1	-0.312786	FALSE
ENSG00000087299	Navitoclax	Lung	1	0.335039	FALSE
ENSG00000088298	Navitoclax	Lung	1	-0.327301	FALSE
ENSG00000089327	Navitoclax	Lung	1	-0.329656	FALSE
ENSG00000090013	Navitoclax	Lung	0.361651	-0.429057	FALSE
ENSG00000091317	Navitoclax	Lung	0.20817	-0.386195	FALSE
ENSG00000092470	Navitoclax	Lung	1	0.308198	FALSE
ENSG00000095059	Navitoclax	Lung	0.00671751	0.483682	TRUE
ENSG00000097046	Navitoclax	Lung	1	0.452178	FALSE
ENSG00000099968	Navitoclax	Lung	1	-0.22804	FALSE
ENSG00000100027	Navitoclax	Lung	0.361651	0.414065	FALSE
ENSG00000100097	Navitoclax	Lung	0.223513	-0.467333	FALSE
ENSG00000100418	Navitoclax	Lung	1	-0.245937	FALSE
ENSG00000100505	Navitoclax	Lung	0.00204428	0.519241	TRUE
ENSG00000100604	Navitoclax	Lung	0.00192466	0.487647	TRUE
ENSG00000100784	Navitoclax	Lung	0.0527642	0.393385	FALSE
ENSG00000100815	Navitoclax	Lung	1	-0.260595	FALSE
ENSG00000100908	Navitoclax	Lung	1	0.340703	FALSE
ENSG00000101003	Navitoclax	Lung	1	0.355726	FALSE
ENSG00000101057	Navitoclax	Lung	1	0.280329	FALSE
ENSG00000101412	Navitoclax	Lung	0.00909268	0.449191	TRUE
ENSG00000101746	Navitoclax	Lung	0.00185351	0.557851	TRUE
ENSG00000101868	Navitoclax	Lung	0.138139	0.403943	FALSE
ENSG00000102265	Navitoclax	Lung	0.137631	-0.416513	FALSE
ENSG00000102871	Navitoclax	Lung	0.138139	-0.40342	FALSE
ENSG00000103174	Navitoclax	Lung	0.138139	-0.40534	FALSE
ENSG00000103496	Navitoclax	Lung	1	-0.353846	FALSE
ENSG00000103723	Navitoclax	Lung	0.000528861	0.541284	TRUE
ENSG00000104067	Navitoclax	Lung	1	-0.382643	FALSE
ENSG00000104312	Navitoclax	Lung	1	-0.379383	FALSE
ENSG00000104325	Navitoclax	Lung	1	-0.40631	FALSE
ENSG00000104435	Navitoclax	Lung	0.289845	0.429086	FALSE
ENSG00000104763	Navitoclax	Lung	1	-0.217968	FALSE
ENSG00000104889	Navitoclax	Lung	1	0.400314	FALSE
ENSG00000105011	Navitoclax	Lung	1	0.336154	FALSE
ENSG00000105255	Navitoclax	Lung	0.355589	0.427925	FALSE
ENSG00000105379	Navitoclax	Lung	0.285495	-0.435594	FALSE
ENSG00000105649	Navitoclax	Lung	0.00160336	0.509919	TRUE
ENSG00000105854	Navitoclax	Lung	1	-0.426794	FALSE
ENSG00000105971	Navitoclax	Lung	0.223513	-0.417584	FALSE
ENSG00000105974	Navitoclax	Lung	0.0201541	-0.457405	TRUE
ENSG00000106460	Navitoclax	Lung	1	-0.25168	FALSE
ENSG00000106462	Navitoclax	Lung	0.00139117	0.424944	TRUE
ENSG00000106689	Navitoclax	Lung	1	0.413308	FALSE
ENSG00000107295	Navitoclax	Lung	0.0326101	0.485087	TRUE
ENSG00000107798	Navitoclax	Lung	1	-0.277483	FALSE
ENSG00000107960	Navitoclax	Lung	1	-0.396097	FALSE
ENSG00000107984	Navitoclax	Lung	0.585164	-0.393565	FALSE
ENSG00000108309	Navitoclax	Lung	0.00299109	0.540024	TRUE
ENSG00000108846	Navitoclax	Lung	1	-0.320752	FALSE
ENSG00000108848	Navitoclax	Lung	1	0.337234	FALSE
ENSG00000108861	Navitoclax	Lung	1	-0.289124	FALSE
ENSG00000109390	Navitoclax	Lung	0.304996	-0.334183	FALSE
ENSG00000109814	Navitoclax	Lung	1	-0.298959	FALSE
ENSG00000109956	Navitoclax	Lung	0.0262475	0.47474	TRUE
ENSG00000111011	Navitoclax	Lung	1	0.344785	FALSE
ENSG00000111247	Navitoclax	Lung	0.138139	0.388387	FALSE
ENSG00000111879	Navitoclax	Lung	0.361651	0.368644	FALSE
ENSG00000112029	Navitoclax	Lung	0.361651	0.42829	FALSE
ENSG00000112118	Navitoclax	Lung	1	0.332962	FALSE
ENSG00000112137	Navitoclax	Lung	0.00750135	0.468772	TRUE
ENSG00000112290	Navitoclax	Lung	1	0.40295	FALSE
ENSG00000112312	Navitoclax	Lung	1	0.330048	FALSE
ENSG00000112320	Navitoclax	Lung	0.946816	0.338477	FALSE
ENSG00000112394	Navitoclax	Lung	1	0.329224	FALSE
ENSG00000112406	Navitoclax	Lung	1	0.310026	FALSE
ENSG00000112592	Navitoclax	Lung	1	0.226567	FALSE
ENSG00000112893	Navitoclax	Lung	1	-0.328471	FALSE
ENSG00000112941	Navitoclax	Lung	1	0.346047	FALSE
ENSG00000113312	Navitoclax	Lung	1	-0.391857	FALSE
ENSG00000113643	Navitoclax	Lung	1	-0.349565	FALSE
ENSG00000113716	Navitoclax	Lung	1	-0.246427	FALSE
ENSG00000113732	Navitoclax	Lung	1	-0.390983	FALSE
ENSG00000114315	Navitoclax	Lung	1	-0.321735	FALSE
ENSG00000115380	Navitoclax	Lung	1	-0.31818	FALSE
ENSG00000115392	Navitoclax	Lung	0.138139	0.388089	FALSE
ENSG00000115457	Navitoclax	Lung	1	0.355522	FALSE
ENSG00000115520	Navitoclax	Lung	1	-0.285474	FALSE
ENSG00000115677	Navitoclax	Lung	1	-0.370337	FALSE
ENSG00000116016	Navitoclax	Lung	1	-0.305143	FALSE
ENSG00000116560	Navitoclax	Lung	0.000984053	0.449976	TRUE
ENSG00000117020	Navitoclax	Lung	1	0.370999	FALSE
ENSG00000117155	Navitoclax	Lung	0.0853743	0.433344	FALSE
ENSG00000117308	Navitoclax	Lung	1	-0.278683	FALSE
ENSG00000117450	Navitoclax	Lung	0.946816	-0.38537	FALSE
ENSG00000117592	Navitoclax	Lung	0.00410355	-0.432576	TRUE
ENSG00000118058	Navitoclax	Lung	0.0201541	0.390572	TRUE
ENSG00000118160	Navitoclax	Lung	0.0124083	0.443548	TRUE
ENSG00000118412	Navitoclax	Lung	0.551281	0.367773	FALSE
ENSG00000118508	Navitoclax	Lung	1	-0.421855	FALSE
ENSG00000119640	Navitoclax	Lung	0.0114757	0.482424	TRUE
ENSG00000119969	Navitoclax	Lung	1	0.29217	FALSE
ENSG00000119977	Navitoclax	Lung	1	-0.357238	FALSE
ENSG00000119986	Navitoclax	Lung	0.563192	-0.349461	FALSE
ENSG00000120265	Navitoclax	Lung	1	0.243353	FALSE
ENSG00000120314	Navitoclax	Lung	1	-0.284738	FALSE
ENSG00000120705	Navitoclax	Lung	1	-0.34914	FALSE
ENSG00000120708	Navitoclax	Lung	1	-0.370665	FALSE
ENSG00000120725	Navitoclax	Lung	1	-0.351141	FALSE
ENSG00000120738	Navitoclax	Lung	1	-0.308072	FALSE
ENSG00000121774	Navitoclax	Lung	0.946816	0.381156	FALSE
ENSG00000121966	Navitoclax	Lung	0.223513	0.444883	FALSE
ENSG00000122958	Navitoclax	Lung	1	-0.31441	FALSE
ENSG00000123130	Navitoclax	Lung	0.0853743	-0.389704	FALSE
ENSG00000123609	Navitoclax	Lung	1	-0.373575	FALSE
ENSG00000124570	Navitoclax	Lung	0.0193357	-0.47794	TRUE
ENSG00000124588	Navitoclax	Lung	1	-0.370447	FALSE
ENSG00000124702	Navitoclax	Lung	1	0.336228	FALSE
ENSG00000124785	Navitoclax	Lung	1	0.340981	FALSE
ENSG00000125037	Navitoclax	Lung	1	-0.419891	FALSE
ENSG00000125351	Navitoclax	Lung	1	0.329812	FALSE
ENSG00000125944	Navitoclax	Lung	1	0.348979	FALSE
ENSG00000126062	Navitoclax	Lung	1	-0.335005	FALSE
ENSG00000126903	Navitoclax	Lung	1	-0.312209	FALSE
ENSG00000127152	Navitoclax	Lung	1	0.341878	FALSE
ENSG00000127445	Navitoclax	Lung	0.0853743	0.415897	FALSE
ENSG00000127952	Navitoclax	Lung	1	-0.293453	FALSE
ENSG00000128266	Navitoclax	Lung	0.00530581	0.468447	TRUE
ENSG00000129173	Navitoclax	Lung	1	0.267404	FALSE
ENSG00000129351	Navitoclax	Lung	0.946816	0.394351	FALSE
ENSG00000129355	Navitoclax	Lung	0.00295217	0.453775	TRUE
ENSG00000130066	Navitoclax	Lung	1	-0.346014	FALSE
ENSG00000130222	Navitoclax	Lung	0.000130873	0.528542	TRUE
ENSG00000130338	Navitoclax	Lung	0.0536314	0.43326	FALSE
ENSG00000130429	Navitoclax	Lung	0.946816	-0.385803	FALSE
ENSG00000130477	Navitoclax	Lung	0.0527642	0.417345	FALSE
ENSG00000130816	Navitoclax	Lung	0.0076982	0.455301	TRUE
ENSG00000131094	Navitoclax	Lung	0.533236	0.365858	FALSE
ENSG00000131153	Navitoclax	Lung	0.00385137	0.451945	TRUE
ENSG00000131446	Navitoclax	Lung	1	-0.362963	FALSE
ENSG00000131462	Navitoclax	Lung	1	0.278553	FALSE
ENSG00000131470	Navitoclax	Lung	0.946816	0.357835	FALSE
ENSG00000131844	Navitoclax	Lung	1	-0.343081	FALSE
ENSG00000131981	Navitoclax	Lung	1	-0.336485	FALSE
ENSG00000132256	Navitoclax	Lung	1	-0.374153	FALSE
ENSG00000132294	Navitoclax	Lung	1	-0.300819	FALSE
ENSG00000132603	Navitoclax	Lung	0.138139	-0.376454	FALSE
ENSG00000132780	Navitoclax	Lung	0.138139	0.395955	FALSE
ENSG00000133119	Navitoclax	Lung	1	0.304272	FALSE
ENSG00000133169	Navitoclax	Lung	0.000992336	0.475772	TRUE
ENSG00000133878	Navitoclax	Lung	0.00297731	0.561872	TRUE
ENSG00000134058	Navitoclax	Lung	1	-0.374825	FALSE
ENSG00000134108	Navitoclax	Lung	1	-0.352478	FALSE
ENSG00000134109	Navitoclax	Lung	1	-0.420181	FALSE
ENSG00000134352	Navitoclax	Lung	1	-0.274693	FALSE
ENSG00000135046	Navitoclax	Lung	0.00123896	-0.482678	TRUE
ENSG00000135404	Navitoclax	Lung	1	-0.309454	FALSE
ENSG00000135862	Navitoclax	Lung	0.0186658	-0.454756	TRUE
ENSG00000135926	Navitoclax	Lung	0.0173477	-0.444931	TRUE
ENSG00000136003	Navitoclax	Lung	1	-0.263604	FALSE
ENSG00000136048	Navitoclax	Lung	1	-0.35377	FALSE
ENSG00000136051	Navitoclax	Lung	1	-0.220121	FALSE
ENSG00000136205	Navitoclax	Lung	1	-0.295176	FALSE
ENSG00000136237	Navitoclax	Lung	0.0124559	0.448245	TRUE
ENSG00000136436	Navitoclax	Lung	1	-0.334797	FALSE
ENSG00000136731	Navitoclax	Lung	1	-0.336858	FALSE
ENSG00000136824	Navitoclax	Lung	1	0.350841	FALSE
ENSG00000137075	Navitoclax	Lung	1	0.317553	FALSE
ENSG00000137218	Navitoclax	Lung	1	0.343423	FALSE
ENSG00000137285	Navitoclax	Lung	0.00796981	0.443795	TRUE
ENSG00000137331	Navitoclax	Lung	0.0201541	-0.449682	TRUE
ENSG00000137872	Navitoclax	Lung	0.223513	0.389502	FALSE
ENSG00000138029	Navitoclax	Lung	1	-0.388479	FALSE
ENSG00000138061	Navitoclax	Lung	0.138139	-0.374463	FALSE
ENSG00000138279	Navitoclax	Lung	1	-0.296703	FALSE
ENSG00000138413	Navitoclax	Lung	1	-0.292852	FALSE
ENSG00000138448	Navitoclax	Lung	1	-0.336667	FALSE
ENSG00000138587	Navitoclax	Lung	1	0.284019	FALSE
ENSG00000138668	Navitoclax	Lung	1	0.315633	FALSE
ENSG00000138674	Navitoclax	Lung	1	-0.304842	FALSE
ENSG00000139644	Navitoclax	Lung	1	-0.35765	FALSE
ENSG00000139725	Navitoclax	Lung	0.00108032	-0.4269	TRUE
ENSG00000139970	Navitoclax	Lung	0.0201541	0.452185	TRUE
ENSG00000140386	Navitoclax	Lung	0.585075	0.365969	FALSE
ENSG00000140525	Navitoclax	Lung	1	0.329439	FALSE
ENSG00000141040	Navitoclax	Lung	0.946816	0.339302	FALSE
ENSG00000141480	Navitoclax	Lung	0.546736	0.361587	FALSE
ENSG00000141837	Navitoclax	Lung	0.00681248	0.505638	TRUE
ENSG00000142227	Navitoclax	Lung	0.361651	-0.380369	FALSE
ENSG00000142871	Navitoclax	Lung	0.0186111	-0.437389	TRUE
ENSG00000143033	Navitoclax	Lung	0.575304	0.369401	FALSE
ENSG00000143162	Navitoclax	Lung	1	-0.287954	FALSE
ENSG00000143314	Navitoclax	Lung	0.223513	-0.362829	FALSE
ENSG00000143333	Navitoclax	Lung	0.0116501	0.41883	TRUE
ENSG00000143570	Navitoclax	Lung	0.00774883	-0.499909	TRUE
ENSG00000143641	Navitoclax	Lung	1	-0.270838	FALSE
ENSG00000143847	Navitoclax	Lung	0.00538109	0.440853	TRUE
ENSG00000144579	Navitoclax	Lung	1	-0.37926	FALSE
ENSG00000144645	Navitoclax	Lung	1	-0.326914	FALSE
ENSG00000144746	Navitoclax	Lung	1	-0.356351	FALSE
ENSG00000145012	Navitoclax	Lung	1	-0.377663	FALSE
ENSG00000145431	Navitoclax	Lung	0.946816	-0.400172	FALSE
ENSG00000145632	Navitoclax	Lung	0.361651	-0.359497	FALSE
ENSG00000145685	Navitoclax	Lung	1	-0.360958	FALSE
ENSG00000146425	Navitoclax	Lung	0.208051	0.347052	FALSE
ENSG00000146918	Navitoclax	Lung	1	0.336876	FALSE
ENSG00000147459	Navitoclax	Lung	1	-0.3448	FALSE
ENSG00000148219	Navitoclax	Lung	1	0.355114	FALSE
ENSG00000148737	Navitoclax	Lung	0.223513	-0.377388	FALSE
ENSG00000148835	Navitoclax	Lung	0.874586	0.361114	FALSE
ENSG00000149328	Navitoclax	Lung	0.315735	0.346299	FALSE
ENSG00000149532	Navitoclax	Lung	0.0326101	0.38717	TRUE
ENSG00000149548	Navitoclax	Lung	1	0.355463	FALSE
ENSG00000149929	Navitoclax	Lung	0.0853743	0.434866	FALSE
ENSG00000150687	Navitoclax	Lung	1	-0.387084	FALSE
ENSG00000150938	Navitoclax	Lung	0.0810564	-0.458712	FALSE
ENSG00000151092	Navitoclax	Lung	1	-0.342583	FALSE
ENSG00000151093	Navitoclax	Lung	0.859243	-0.41446	FALSE
ENSG00000151503	Navitoclax	Lung	0.822808	0.39448	FALSE
ENSG00000152217	Navitoclax	Lung	0.00145744	0.530722	TRUE
ENSG00000152700	Navitoclax	Lung	1	-0.285935	FALSE
ENSG00000153113	Navitoclax	Lung	1	-0.401173	FALSE
ENSG00000153250	Navitoclax	Lung	1	-0.366051	FALSE
ENSG00000153786	Navitoclax	Lung	1	-0.335595	FALSE
ENSG00000154146	Navitoclax	Lung	0.361651	0.387446	FALSE
ENSG00000155366	Navitoclax	Lung	0.00796971	-0.471808	TRUE
ENSG00000156299	Navitoclax	Lung	1	0.316025	FALSE
ENSG00000156395	Navitoclax	Lung	1	0.324718	FALSE
ENSG00000158164	Navitoclax	Lung	0.00223171	0.490246	TRUE
ENSG00000159259	Navitoclax	Lung	1	0.371785	FALSE
ENSG00000160199	Navitoclax	Lung	0.00291965	0.50013	TRUE
ENSG00000160213	Navitoclax	Lung	1	-0.385745	FALSE
ENSG00000160299	Navitoclax	Lung	0.0667835	0.429621	FALSE
ENSG00000160691	Navitoclax	Lung	0.0026977	-0.436606	TRUE
ENSG00000161011	Navitoclax	Lung	1	-0.407405	FALSE
ENSG00000162063	Navitoclax	Lung	1	0.333165	FALSE
ENSG00000162073	Navitoclax	Lung	1	0.355813	FALSE
ENSG00000162174	Navitoclax	Lung	0.0318428	0.45146	TRUE
ENSG00000162434	Navitoclax	Lung	1	-0.23251	FALSE
ENSG00000162607	Navitoclax	Lung	0.00531932	0.453945	TRUE
ENSG00000162736	Navitoclax	Lung	1	-0.26074	FALSE
ENSG00000162836	Navitoclax	Lung	0.361651	-0.350359	FALSE
ENSG00000162909	Navitoclax	Lung	1	-0.353831	FALSE
ENSG00000162972	Navitoclax	Lung	1	-0.312854	FALSE
ENSG00000163466	Navitoclax	Lung	1	-0.413351	FALSE
ENSG00000163531	Navitoclax	Lung	0.0195399	0.517848	TRUE
ENSG00000163702	Navitoclax	Lung	1	-0.345912	FALSE
ENSG00000163820	Navitoclax	Lung	0.00214117	-0.454711	TRUE
ENSG00000164104	Navitoclax	Lung	1	0.343915	FALSE
ENSG00000164543	Navitoclax	Lung	1	-0.336944	FALSE
ENSG00000164733	Navitoclax	Lung	1	-0.373423	FALSE
ENSG00000164742	Navitoclax	Lung	0.325698	0.387169	FALSE
ENSG00000164754	Navitoclax	Lung	0.946816	0.320428	FALSE
ENSG00000165678	Navitoclax	Lung	1	-0.325606	FALSE
ENSG00000165821	Navitoclax	Lung	0.138139	0.358556	FALSE
ENSG00000166086	Navitoclax	Lung	0.355755	0.378312	FALSE
ENSG00000166165	Navitoclax	Lung	0.124048	0.366606	FALSE
ENSG00000166272	Navitoclax	Lung	1	-0.348689	FALSE
ENSG00000166888	Navitoclax	Lung	0.585164	-0.365224	FALSE
ENSG00000166974	Navitoclax	Lung	0.00185069	0.47194	TRUE
ENSG00000167670	Navitoclax	Lung	0.812683	0.40728	FALSE
ENSG00000167840	Navitoclax	Lung	0.585164	0.38842	FALSE
ENSG00000168040	Navitoclax	Lung	1	-0.350456	FALSE
ENSG00000168243	Navitoclax	Lung	0.052174	0.493018	FALSE
ENSG00000168280	Navitoclax	Lung	0.0029943	0.506918	TRUE
ENSG00000168374	Navitoclax	Lung	1	-0.376058	FALSE
ENSG00000168461	Navitoclax	Lung	0.00244488	-0.475228	TRUE
ENSG00000168615	Navitoclax	Lung	1	-0.383147	FALSE
ENSG00000168824	Navitoclax	Lung	0.00172333	0.449377	TRUE
ENSG00000168938	Navitoclax	Lung	1	-0.41622	FALSE
ENSG00000169223	Navitoclax	Lung	1	-0.354161	FALSE
ENSG00000170144	Navitoclax	Lung	1	0.322851	FALSE
ENSG00000170248	Navitoclax	Lung	1	-0.444029	FALSE
ENSG00000170266	Navitoclax	Lung	1	-0.422333	FALSE
ENSG00000171055	Navitoclax	Lung	0.0201541	-0.444666	TRUE
ENSG00000171119	Navitoclax	Lung	0.0485149	0.385823	TRUE
ENSG00000171174	Navitoclax	Lung	1	-0.287691	FALSE
ENSG00000171303	Navitoclax	Lung	0.00317314	0.497018	TRUE
ENSG00000171316	Navitoclax	Lung	0.0018235	0.421003	TRUE
ENSG00000171385	Navitoclax	Lung	0.00402513	0.469708	TRUE
ENSG00000171735	Navitoclax	Lung	0.303315	0.456436	FALSE
ENSG00000171791	Navitoclax	Lung	0.00183664	0.541315	TRUE
ENSG00000172053	Navitoclax	Lung	0.044267	-0.396276	TRUE
ENSG00000172340	Navitoclax	Lung	0.00299109	-0.522542	TRUE
ENSG00000173404	Navitoclax	Lung	0.0029524	0.557551	TRUE
ENSG00000173611	Navitoclax	Lung	0.0285468	0.424527	TRUE
ENSG00000174607	Navitoclax	Lung	0.0747053	0.411086	FALSE
ENSG00000175216	Navitoclax	Lung	1	0.328431	FALSE
ENSG00000175567	Navitoclax	Lung	0.584927	0.345883	FALSE
ENSG00000176208	Navitoclax	Lung	0.321194	0.386697	FALSE
ENSG00000176407	Navitoclax	Lung	1	-0.350846	FALSE
ENSG00000176783	Navitoclax	Lung	1	-0.277721	FALSE
ENSG00000177054	Navitoclax	Lung	0.00672839	0.454266	TRUE
ENSG00000177084	Navitoclax	Lung	0.361651	0.391007	FALSE
ENSG00000177311	Navitoclax	Lung	1	-0.299579	FALSE
ENSG00000178038	Navitoclax	Lung	1	-0.308688	FALSE
ENSG00000179314	Navitoclax	Lung	1	0.217301	FALSE
ENSG00000180398	Navitoclax	Lung	0.223513	-0.420299	FALSE
ENSG00000180573	Navitoclax	Lung	1	-0.314586	FALSE
ENSG00000181019	Navitoclax	Lung	0.223513	-0.413973	FALSE
ENSG00000181929	Navitoclax	Lung	1	-0.342434	FALSE
ENSG00000182022	Navitoclax	Lung	1	-0.351785	FALSE
ENSG00000182054	Navitoclax	Lung	0.00189574	0.477497	TRUE
ENSG00000182180	Navitoclax	Lung	1	-0.373997	FALSE
ENSG00000182544	Navitoclax	Lung	1	-0.345451	FALSE
ENSG00000182704	Navitoclax	Lung	1	-0.345291	FALSE
ENSG00000182985	Navitoclax	Lung	0.00186433	0.445672	TRUE
ENSG00000183696	Navitoclax	Lung	1	-0.364763	FALSE
ENSG00000183808	Navitoclax	Lung	1	0.336665	FALSE
ENSG00000184402	Navitoclax	Lung	0.299955	0.376961	FALSE
ENSG00000184445	Navitoclax	Lung	0.223513	0.38037	FALSE
ENSG00000184840	Navitoclax	Lung	1	-0.288993	FALSE
ENSG00000184897	Navitoclax	Lung	1	0.359479	FALSE
ENSG00000184905	Navitoclax	Lung	0.0122429	0.519399	TRUE
ENSG00000185043	Navitoclax	Lung	0.00205084	-0.463149	TRUE
ENSG00000185201	Navitoclax	Lung	1	-0.30446	FALSE
ENSG00000185567	Navitoclax	Lung	1	-0.348754	FALSE
ENSG00000186310	Navitoclax	Lung	1	0.414373	FALSE
ENSG00000186472	Navitoclax	Lung	0.00710072	0.471857	TRUE
ENSG00000187189	Navitoclax	Lung	0.189997	0.344982	FALSE
ENSG00000187446	Navitoclax	Lung	1	-0.380612	FALSE
ENSG00000188486	Navitoclax	Lung	1	0.305331	FALSE
ENSG00000188690	Navitoclax	Lung	1	-0.307672	FALSE
ENSG00000196141	Navitoclax	Lung	1	-0.343665	FALSE
ENSG00000196352	Navitoclax	Lung	1	-0.290744	FALSE
ENSG00000196591	Navitoclax	Lung	1	0.272553	FALSE
ENSG00000196628	Navitoclax	Lung	0.0226548	0.418416	TRUE
ENSG00000196646	Navitoclax	Lung	0.00483121	0.44922	TRUE
ENSG00000196975	Navitoclax	Lung	1	-0.368919	FALSE
ENSG00000197147	Navitoclax	Lung	0.585164	0.430328	FALSE
ENSG00000197226	Navitoclax	Lung	1	-0.346493	FALSE
ENSG00000197299	Navitoclax	Lung	1	0.270127	FALSE
ENSG00000197448	Navitoclax	Lung	1	-0.402413	FALSE
ENSG00000197548	Navitoclax	Lung	0.0101308	-0.392317	TRUE
ENSG00000197712	Navitoclax	Lung	1	-0.366408	FALSE
ENSG00000197746	Navitoclax	Lung	1	-0.285643	FALSE
ENSG00000197956	Navitoclax	Lung	1	-0.308663	FALSE
ENSG00000197977	Navitoclax	Lung	0.808278	0.344258	FALSE
ENSG00000198554	Navitoclax	Lung	1	0.311813	FALSE
ENSG00000198682	Navitoclax	Lung	1	-0.289496	FALSE
ENSG00000198964	Navitoclax	Lung	1	-0.327221	FALSE
ENSG00000213719	Navitoclax	Lung	0.223513	-0.387534	FALSE
ENSG00000213977	Navitoclax	Lung	1	-0.361973	FALSE
ENSG00000221869	Navitoclax	Lung	1	-0.329456	FALSE
ENSG00000226479	Navitoclax	Lung	1	-0.248471	FALSE
ENSG00000227051	Navitoclax	Lung	0.0201541	0.450976	TRUE
ENSG00000231925	Navitoclax	Lung	1	-0.281511	FALSE
ENSG00000233927	Navitoclax	Lung	1	0.303296	FALSE
ENSG00000237649	Navitoclax	Lung	1	0.319923	FALSE
ENSG00000266412	Navitoclax	Lung	1	-0.228479	FALSE
ENSG00000056586	Navitoclax	Lung	1	0.181116	FALSE
ENSG00000057019	Navitoclax	Lung	1	-0.285178	FALSE
ENSG00000057252	Navitoclax	Lung	1	-0.289	FALSE
ENSG00000072415	Navitoclax	Lung	1	-0.280574	FALSE
ENSG00000102309	Navitoclax	Lung	1	0.265444	FALSE
ENSG00000102908	Navitoclax	Lung	1	-0.237192	FALSE
ENSG00000109805	Navitoclax	Lung	1	0.259425	FALSE
ENSG00000112697	Navitoclax	Lung	1	-0.236408	FALSE
ENSG00000113194	Navitoclax	Lung	1	-0.254597	FALSE
ENSG00000113552	Navitoclax	Lung	1	-0.333034	FALSE
ENSG00000114354	Navitoclax	Lung	1	-0.284487	FALSE
ENSG00000114383	Navitoclax	Lung	1	-0.293621	FALSE
ENSG00000116141	Navitoclax	Lung	0.946816	0.365762	FALSE
ENSG00000119820	Navitoclax	Lung	1	-0.266988	FALSE
ENSG00000130675	Navitoclax	Lung	1	0.298463	FALSE
ENSG00000132581	Navitoclax	Lung	1	-0.155649	FALSE
ENSG00000133961	Navitoclax	Lung	1	-0.275574	FALSE
ENSG00000135090	Navitoclax	Lung	1	-0.288995	FALSE
ENSG00000141458	Navitoclax	Lung	1	-0.287389	FALSE
ENSG00000141551	Navitoclax	Lung	1	-0.115069	FALSE
ENSG00000144366	Navitoclax	Lung	1	-0.28321	FALSE
ENSG00000144481	Navitoclax	Lung	1	0.304275	FALSE
ENSG00000148634	Navitoclax	Lung	1	-0.266015	FALSE
ENSG00000151694	Navitoclax	Lung	1	-0.248897	FALSE
ENSG00000159461	Navitoclax	Lung	1	-0.326426	FALSE
ENSG00000160050	Navitoclax	Lung	0.201712	0.389829	FALSE
ENSG00000160716	Navitoclax	Lung	1	0.0960579	FALSE
ENSG00000162928	Navitoclax	Lung	1	-0.200463	FALSE
ENSG00000164168	Navitoclax	Lung	1	-0.224197	FALSE
ENSG00000165006	Navitoclax	Lung	1	-0.287019	FALSE
ENSG00000168298	Navitoclax	Lung	1	0.230424	FALSE
ENSG00000170011	Navitoclax	Lung	1	0.368394	FALSE
ENSG00000170832	Navitoclax	Lung	1	-0.242075	FALSE
ENSG00000177731	Navitoclax	Lung	1	-0.369567	FALSE
ENSG00000197779	Navitoclax	Lung	1	0.22763	FALSE
ENSG00000277775	Navitoclax	Lung	1	0.213524	FALSE
ENSG00000023839	Obatoclax	Lung	1	-0.123129	FALSE
ENSG00000090013	Obatoclax	Lung	1	-0.064211	FALSE
ENSG00000105255	Obatoclax	Lung	1	0.10488	FALSE
ENSG00000122565	Obatoclax	Lung	1	0.171176	FALSE
ENSG00000125657	Obatoclax	Lung	1	-0.109247	FALSE
ENSG00000128045	Obatoclax	Lung	1	0.0260447	FALSE
ENSG00000135047	Obatoclax	Lung	1	-0.0651728	FALSE
ENSG00000147316	Obatoclax	Lung	1	0.146065	FALSE
ENSG00000155189	Obatoclax	Lung	1	0.104657	FALSE
ENSG00000204856	Obatoclax	Lung	1	0.159178	FALSE
ENSG00000005379	Olaparib	Lung	1	0.250518	FALSE
ENSG00000005801	Olaparib	Lung	1	0.226993	FALSE
ENSG00000011258	Olaparib	Lung	1	0.165541	FALSE
ENSG00000077616	Olaparib	Lung	1	0.153968	FALSE
ENSG00000081019	Olaparib	Lung	1	0.224434	FALSE
ENSG00000110713	Olaparib	Lung	1	0.168832	FALSE
ENSG00000112029	Olaparib	Lung	1	0.265499	FALSE
ENSG00000116396	Olaparib	Lung	1	0.0903155	FALSE
ENSG00000130338	Olaparib	Lung	1	0.23456	FALSE
ENSG00000131473	Olaparib	Lung	1	0.155215	FALSE
ENSG00000132718	Olaparib	Lung	1	0.22754	FALSE
ENSG00000135763	Olaparib	Lung	1	0.261612	FALSE
ENSG00000136099	Olaparib	Lung	1	0.196238	FALSE
ENSG00000136274	Olaparib	Lung	1	0.112758	FALSE
ENSG00000147044	Olaparib	Lung	1	0.150848	FALSE
ENSG00000147601	Olaparib	Lung	1	0.284236	FALSE
ENSG00000150401	Olaparib	Lung	1	0.14637	FALSE
ENSG00000153707	Olaparib	Lung	1	0.153855	FALSE
ENSG00000154945	Olaparib	Lung	1	0.19727	FALSE
ENSG00000157216	Olaparib	Lung	1	0.100946	FALSE
ENSG00000159784	Olaparib	Lung	1	0.266614	FALSE
ENSG00000162775	Olaparib	Lung	1	0.16565	FALSE
ENSG00000163781	Olaparib	Lung	1	0.223924	FALSE
ENSG00000163872	Olaparib	Lung	1	0.20569	FALSE
ENSG00000163939	Olaparib	Lung	1	0.185203	FALSE
ENSG00000167325	Olaparib	Lung	1	0.27188	FALSE
ENSG00000170802	Olaparib	Lung	1	0.317661	FALSE
ENSG00000170836	Olaparib	Lung	1	0.23391	FALSE
ENSG00000174672	Olaparib	Lung	1	0.231633	FALSE
ENSG00000178502	Olaparib	Lung	1	0.126374	FALSE
ENSG00000181409	Olaparib	Lung	1	0.204306	FALSE
ENSG00000183020	Olaparib	Lung	1	0.198937	FALSE
ENSG00000183337	Olaparib	Lung	1	0.238672	FALSE
ENSG00000184194	Olaparib	Lung	1	0.0825833	FALSE
ENSG00000185615	Olaparib	Lung	1	0.141581	FALSE
ENSG00000196418	Olaparib	Lung	1	0.26234	FALSE
ENSG00000197410	Olaparib	Lung	1	0.0761399	FALSE
ENSG00000197779	Olaparib	Lung	1	0.173255	FALSE
ENSG00000204539	Olaparib	Lung	1	-0.235545	FALSE
ENSG00000213079	Olaparib	Lung	1	0.256128	FALSE
ENSG00000136205	Pevonedistat	Lung	1	-0.248587	FALSE
ENSG00000198125	Pevonedistat	Lung	1	-0.186505	FALSE
ENSG00000034053	Pevonedistat	Lung	1	0.27199	FALSE
ENSG00000179314	Pevonedistat	Lung	1	0.118019	FALSE
ENSG00000055118	Pictilisib	Lung	1	-0.278869	FALSE
ENSG00000102678	Pictilisib	Lung	1	-0.30534	FALSE
ENSG00000112186	Pictilisib	Lung	1	0.289736	FALSE
ENSG00000115919	Pictilisib	Lung	0.79575	0.295937	FALSE
ENSG00000118508	Pictilisib	Lung	1	0.262727	FALSE
ENSG00000123595	Pictilisib	Lung	1	0.273943	FALSE
ENSG00000126217	Pictilisib	Lung	1	-0.270632	FALSE
ENSG00000130222	Pictilisib	Lung	1	-0.24616	FALSE
ENSG00000131149	Pictilisib	Lung	1	-0.233124	FALSE
ENSG00000136048	Pictilisib	Lung	1	0.265861	FALSE
ENSG00000139352	Pictilisib	Lung	1	-0.329548	FALSE
ENSG00000142871	Pictilisib	Lung	1	0.237604	FALSE
ENSG00000143333	Pictilisib	Lung	1	-0.255805	FALSE
ENSG00000163453	Pictilisib	Lung	1	0.183857	FALSE
ENSG00000164543	Pictilisib	Lung	0.585164	0.311206	FALSE
ENSG00000167460	Pictilisib	Lung	1	0.322103	FALSE
ENSG00000168461	Pictilisib	Lung	1	0.283899	FALSE
ENSG00000174951	Pictilisib	Lung	1	-0.203597	FALSE
ENSG00000184489	Pictilisib	Lung	1	-0.298373	FALSE
ENSG00000214944	Pictilisib	Lung	1	0.264346	FALSE
ENSG00000073670	Sepantronium bromide	Lung	1	0.262503	FALSE
ENSG00000124767	Sepantronium bromide	Lung	1	0.208203	FALSE
ENSG00000135828	Sepantronium bromide	Lung	1	-0.211423	FALSE
ENSG00000154640	Sepantronium bromide	Lung	1	0.194647	FALSE
ENSG00000171903	Sepantronium bromide	Lung	1	-0.274777	FALSE
ENSG00000038002	Unii-40E3azg1MX	Lung	0.803171	0.326774	FALSE
ENSG00000003987	Venetoclax	Lung	0.223513	0.46121	FALSE
ENSG00000091181	Venetoclax	Lung	1	0.418667	FALSE
ENSG00000129158	Venetoclax	Lung	1	0.310457	FALSE
ENSG00000131979	Venetoclax	Lung	0.361651	0.394553	FALSE
ENSG00000144481	Venetoclax	Lung	1	0.237645	FALSE
ENSG00000197852	Venetoclax	Lung	1	0.324472	FALSE
ENSG00000215114	Venetoclax	Lung	1	0.312539	FALSE
ENSG00000114302	Venetoclax	Lung	1	-0.285671	FALSE
ENSG00000146425	Venetoclax	Lung	0.092407	0.406769	FALSE
ENSG00000003987	Vorinostat	Lung	1	0.272232	FALSE
ENSG00000011258	Vorinostat	Lung	1	0.268644	FALSE
ENSG00000063176	Vorinostat	Lung	1	0.163182	FALSE
ENSG00000064999	Vorinostat	Lung	1	0.245206	FALSE
ENSG00000070476	Vorinostat	Lung	1	0.194811	FALSE
ENSG00000075290	Vorinostat	Lung	1	0.154691	FALSE
ENSG00000104885	Vorinostat	Lung	1	0.176301	FALSE
ENSG00000109452	Vorinostat	Lung	1	-0.334957	FALSE
ENSG00000115380	Vorinostat	Lung	1	-0.238396	FALSE
ENSG00000117013	Vorinostat	Lung	1	0.150568	FALSE
ENSG00000120685	Vorinostat	Lung	1	0.24445	FALSE
ENSG00000131591	Vorinostat	Lung	1	0.0609467	FALSE
ENSG00000135638	Vorinostat	Lung	1	0.209735	FALSE
ENSG00000136243	Vorinostat	Lung	1	0.126752	FALSE
ENSG00000157216	Vorinostat	Lung	1	0.221929	FALSE
ENSG00000162989	Vorinostat	Lung	1	0.320506	FALSE
ENSG00000172534	Vorinostat	Lung	1	0.185154	FALSE
ENSG00000175931	Vorinostat	Lung	1	0.241473	FALSE
ENSG00000177485	Vorinostat	Lung	1	0.174131	FALSE
ENSG00000178502	Vorinostat	Lung	1	0.177919	FALSE
ENSG00000179134	Vorinostat	Lung	1	0.195577	FALSE
ENSG00000204540	Vorinostat	Lung	1	-0.224609	FALSE
ENSG00000274211	Vorinostat	Lung	1	0.22066	FALSE
ENSG00000104522	Vorinostat	Lung	1	-0.239171	FALSE
ENSG00000116497	Vorinostat	Lung	1	0.304148	FALSE
ENSG00000116667	Vorinostat	Lung	1	0.235152	FALSE
ENSG00000117155	Vorinostat	Lung	1	0.351255	FALSE
ENSG00000120738	Vorinostat	Lung	1	-0.305806	FALSE
ENSG00000130713	Vorinostat	Lung	1	0.3005	FALSE
ENSG00000135502	Vorinostat	Lung	1	0.285283	FALSE
ENSG00000144579	Vorinostat	Lung	0.00322138	-0.445812	TRUE
ENSG00000170144	Vorinostat	Lung	1	0.295416	FALSE
ENSG00000171634	Vorinostat	Lung	1	0.26373	FALSE
ENSG00000187608	Vorinostat	Lung	0.00294045	-0.40824	TRUE
ENSG00000012048	Vorinostat	Lung	1	0.149898	FALSE
ENSG00000059378	Vorinostat	Lung	1	-0.262899	FALSE
ENSG00000072832	Vorinostat	Lung	1	0.281153	FALSE
ENSG00000091157	Vorinostat	Lung	1	0.258666	FALSE
ENSG00000101868	Vorinostat	Lung	1	0.278964	FALSE
ENSG00000106689	Vorinostat	Lung	1	0.220267	FALSE
ENSG00000111011	Vorinostat	Lung	1	0.17702	FALSE
ENSG00000111262	Vorinostat	Lung	0.0303936	0.353431	TRUE
ENSG00000115594	Vorinostat	Lung	1	-0.276263	FALSE
ENSG00000116161	Vorinostat	Lung	1	0.270189	FALSE
ENSG00000121966	Vorinostat	Lung	1	0.303942	FALSE
ENSG00000127152	Vorinostat	Lung	1	0.301952	FALSE
ENSG00000135956	Vorinostat	Lung	0.0076982	-0.352485	TRUE
ENSG00000136824	Vorinostat	Lung	1	0.22071	FALSE
ENSG00000145623	Vorinostat	Lung	1	-0.281031	FALSE
ENSG00000147316	Vorinostat	Lung	1	0.281623	FALSE
ENSG00000149499	Vorinostat	Lung	1	-0.265889	FALSE
ENSG00000152291	Vorinostat	Lung	1	-0.244233	FALSE
ENSG00000160716	Vorinostat	Lung	1	0.144643	FALSE
ENSG00000168610	Vorinostat	Lung	1	-0.252816	FALSE
ENSG00000173540	Vorinostat	Lung	1	-0.199559	FALSE
ENSG00000173894	Vorinostat	Lung	1	0.199456	FALSE
ENSG00000174607	Vorinostat	Lung	1	0.307497	FALSE
ENSG00000175305	Vorinostat	Lung	1	0.273442	FALSE
ENSG00000177045	Vorinostat	Lung	1	-0.115096	FALSE
ENSG00000197977	Vorinostat	Lung	1	0.294995	FALSE
ENSG00000005884	YK 4-279	Lung	1	-0.264265	FALSE
ENSG00000010319	YK 4-279	Lung	1	0.216146	FALSE
ENSG00000013588	YK 4-279	Lung	1	-0.248309	FALSE
ENSG00000067066	YK 4-279	Lung	1	-0.28741	FALSE
ENSG00000067167	YK 4-279	Lung	1	-0.200312	FALSE
ENSG00000073111	YK 4-279	Lung	1	0.201437	FALSE
ENSG00000080644	YK 4-279	Lung	1	0.226367	FALSE
ENSG00000100426	YK 4-279	Lung	1	0.296402	FALSE
ENSG00000104611	YK 4-279	Lung	1	-0.172208	FALSE
ENSG00000104783	YK 4-279	Lung	1	-0.201226	FALSE
ENSG00000111321	YK 4-279	Lung	1	-0.267324	FALSE
ENSG00000116127	YK 4-279	Lung	1	0.205147	FALSE
ENSG00000124145	YK 4-279	Lung	1	-0.265765	FALSE
ENSG00000129351	YK 4-279	Lung	1	0.246972	FALSE
ENSG00000135318	YK 4-279	Lung	1	-0.234888	FALSE
ENSG00000135763	YK 4-279	Lung	1	0.248628	FALSE
ENSG00000138119	YK 4-279	Lung	1	-0.229636	FALSE
ENSG00000138231	YK 4-279	Lung	1	0.196073	FALSE
ENSG00000150687	YK 4-279	Lung	1	-0.262586	FALSE
ENSG00000153561	YK 4-279	Lung	1	0.178492	FALSE
ENSG00000162909	YK 4-279	Lung	1	-0.276542	FALSE
ENSG00000163191	YK 4-279	Lung	1	-0.274713	FALSE
ENSG00000166860	YK 4-279	Lung	1	0.207396	FALSE
ENSG00000167670	YK 4-279	Lung	1	0.165507	FALSE
ENSG00000171552	YK 4-279	Lung	1	-0.316697	FALSE
ENSG00000175189	YK 4-279	Lung	1	0.187641	FALSE
ENSG00000178502	YK 4-279	Lung	1	0.110712	FALSE
ENSG00000182944	YK 4-279	Lung	1	0.154707	FALSE
ENSG00000183840	YK 4-279	Lung	1	-0.336306	FALSE
ENSG00000196878	YK 4-279	Lung	1	-0.32128	FALSE
ENSG00000196954	YK 4-279	Lung	1	-0.295247	FALSE
ENSG00000197321	YK 4-279	Lung	1	-0.248003	FALSE
ENSG00000197747	YK 4-279	Lung	1	-0.239408	FALSE
ENSG00000198363	YK 4-279	Lung	1	-0.269226	FALSE
ENSG00000056736	YK 4-279	Lung	1	-0.0624737	FALSE
ENSG00000020577	YK 4-279	Lung	1	-0.235037	FALSE
ENSG00000066651	YK 4-279	Lung	1	0.0503264	FALSE
ENSG00000100138	YK 4-279	Lung	0.895282	0.33985	FALSE
ENSG00000120438	YK 4-279	Lung	1	0.19554	FALSE
ENSG00000005884	Dabrafenib	Lung	1	0.241952	FALSE
ENSG00000006327	Dabrafenib	Lung	1	0.235868	FALSE
ENSG00000018408	Dabrafenib	Lung	1	0.193672	FALSE
ENSG00000026508	Dabrafenib	Lung	1	0.226474	FALSE
ENSG00000042493	Dabrafenib	Lung	1	0.277848	FALSE
ENSG00000054523	Dabrafenib	Lung	1	-0.201903	FALSE
ENSG00000055163	Dabrafenib	Lung	1	-0.237322	FALSE
ENSG00000057019	Dabrafenib	Lung	1	0.289472	FALSE
ENSG00000072110	Dabrafenib	Lung	1	0.219952	FALSE
ENSG00000072501	Dabrafenib	Lung	1	-0.250074	FALSE
ENSG00000072832	Dabrafenib	Lung	1	-0.244137	FALSE
ENSG00000076662	Dabrafenib	Lung	1	0.293571	FALSE
ENSG00000081041	Dabrafenib	Lung	1	0.255764	FALSE
ENSG00000082781	Dabrafenib	Lung	1	0.203272	FALSE
ENSG00000084112	Dabrafenib	Lung	1	0.228801	FALSE
ENSG00000089159	Dabrafenib	Lung	1	0.281362	FALSE
ENSG00000089327	Dabrafenib	Lung	1	0.230207	FALSE
ENSG00000099250	Dabrafenib	Lung	1	0.237735	FALSE
ENSG00000100097	Dabrafenib	Lung	1	0.282834	FALSE
ENSG00000102265	Dabrafenib	Lung	1	0.246779	FALSE
ENSG00000103540	Dabrafenib	Lung	1	-0.246249	FALSE
ENSG00000103876	Dabrafenib	Lung	1	0.237434	FALSE
ENSG00000104783	Dabrafenib	Lung	1	0.228629	FALSE
ENSG00000105355	Dabrafenib	Lung	1	0.268313	FALSE
ENSG00000105974	Dabrafenib	Lung	1	0.21907	FALSE
ENSG00000106683	Dabrafenib	Lung	1	0.218625	FALSE
ENSG00000107295	Dabrafenib	Lung	1	-0.239961	FALSE
ENSG00000107984	Dabrafenib	Lung	1	0.278319	FALSE
ENSG00000110092	Dabrafenib	Lung	1	0.302148	FALSE
ENSG00000111145	Dabrafenib	Lung	1	0.214286	FALSE
ENSG00000114738	Dabrafenib	Lung	1	0.184849	FALSE
ENSG00000115738	Dabrafenib	Lung	1	-0.173199	FALSE
ENSG00000117461	Dabrafenib	Lung	1	-0.337551	FALSE
ENSG00000119681	Dabrafenib	Lung	1	0.284554	FALSE
ENSG00000120708	Dabrafenib	Lung	1	0.282841	FALSE
ENSG00000124942	Dabrafenib	Lung	1	0.286882	FALSE
ENSG00000128340	Dabrafenib	Lung	1	0.256591	FALSE
ENSG00000130294	Dabrafenib	Lung	1	-0.279582	FALSE
ENSG00000133169	Dabrafenib	Lung	1	-0.270933	FALSE
ENSG00000133318	Dabrafenib	Lung	1	-0.230925	FALSE
ENSG00000134531	Dabrafenib	Lung	1	0.279128	FALSE
ENSG00000135046	Dabrafenib	Lung	1	0.267362	FALSE
ENSG00000135318	Dabrafenib	Lung	1	0.362284	FALSE
ENSG00000135926	Dabrafenib	Lung	1	0.197778	FALSE
ENSG00000137331	Dabrafenib	Lung	1	0.23767	FALSE
ENSG00000137936	Dabrafenib	Lung	1	0.156803	FALSE
ENSG00000138119	Dabrafenib	Lung	1	0.226698	FALSE
ENSG00000139289	Dabrafenib	Lung	1	0.246103	FALSE
ENSG00000142227	Dabrafenib	Lung	1	0.264112	FALSE
ENSG00000142627	Dabrafenib	Lung	1	0.270599	FALSE
ENSG00000142694	Dabrafenib	Lung	1	0.280627	FALSE
ENSG00000143442	Dabrafenib	Lung	1	-0.159957	FALSE
ENSG00000145901	Dabrafenib	Lung	1	0.193352	FALSE
ENSG00000147454	Dabrafenib	Lung	1	0.290348	FALSE
ENSG00000147459	Dabrafenib	Lung	1	0.201234	FALSE
ENSG00000147488	Dabrafenib	Lung	1	-0.228288	FALSE
ENSG00000149948	Dabrafenib	Lung	1	0.370547	FALSE
ENSG00000152217	Dabrafenib	Lung	1	-0.285364	FALSE
ENSG00000159840	Dabrafenib	Lung	1	0.266555	FALSE
ENSG00000161011	Dabrafenib	Lung	1	0.157417	FALSE
ENSG00000162174	Dabrafenib	Lung	1	-0.263046	FALSE
ENSG00000163191	Dabrafenib	Lung	1	0.220257	FALSE
ENSG00000163466	Dabrafenib	Lung	1	0.188311	FALSE
ENSG00000163513	Dabrafenib	Lung	1	0.174863	FALSE
ENSG00000163565	Dabrafenib	Lung	1	0.135587	FALSE
ENSG00000164171	Dabrafenib	Lung	1	0.220797	FALSE
ENSG00000164542	Dabrafenib	Lung	1	-0.292101	FALSE
ENSG00000164543	Dabrafenib	Lung	1	0.175679	FALSE
ENSG00000164647	Dabrafenib	Lung	1	0.264734	FALSE
ENSG00000164733	Dabrafenib	Lung	1	0.127993	FALSE
ENSG00000166949	Dabrafenib	Lung	1	0.290996	FALSE
ENSG00000167601	Dabrafenib	Lung	1	0.310207	FALSE
ENSG00000167779	Dabrafenib	Lung	1	0.262777	FALSE
ENSG00000168243	Dabrafenib	Lung	1	-0.187572	FALSE
ENSG00000168280	Dabrafenib	Lung	1	-0.24665	FALSE
ENSG00000170425	Dabrafenib	Lung	1	0.21637	FALSE
ENSG00000170545	Dabrafenib	Lung	1	0.206832	FALSE
ENSG00000171055	Dabrafenib	Lung	1	0.198308	FALSE
ENSG00000171161	Dabrafenib	Lung	1	-0.218243	FALSE
ENSG00000172292	Dabrafenib	Lung	1	-0.238174	FALSE
ENSG00000173404	Dabrafenib	Lung	1	-0.236367	FALSE
ENSG00000175567	Dabrafenib	Lung	1	-0.256223	FALSE
ENSG00000175592	Dabrafenib	Lung	1	0.33682	FALSE
ENSG00000176697	Dabrafenib	Lung	1	0.276375	FALSE
ENSG00000177383	Dabrafenib	Lung	1	-0.211733	FALSE
ENSG00000178966	Dabrafenib	Lung	1	-0.289252	FALSE
ENSG00000180398	Dabrafenib	Lung	1	0.313394	FALSE
ENSG00000183696	Dabrafenib	Lung	1	0.162561	FALSE
ENSG00000184402	Dabrafenib	Lung	1	-0.218687	FALSE
ENSG00000185043	Dabrafenib	Lung	1	0.206584	FALSE
ENSG00000185567	Dabrafenib	Lung	1	0.256034	FALSE
ENSG00000196141	Dabrafenib	Lung	1	0.251709	FALSE
ENSG00000196924	Dabrafenib	Lung	1	0.281983	FALSE
ENSG00000197147	Dabrafenib	Lung	1	-0.279423	FALSE
ENSG00000198363	Dabrafenib	Lung	1	0.169087	FALSE
ENSG00000198911	Dabrafenib	Lung	1	-0.262917	FALSE
ENSG00000198959	Dabrafenib	Lung	1	0.341493	FALSE
ENSG00000204178	Dabrafenib	Lung	1	-0.277782	FALSE
ENSG00000227051	Dabrafenib	Lung	1	-0.254079	FALSE
ENSG00000084774	Docetaxel	Lung	1	0.232974	FALSE
ENSG00000085840	Docetaxel	Lung	1	0.190885	FALSE
ENSG00000100504	Docetaxel	Lung	1	0.245049	FALSE
ENSG00000131773	Docetaxel	Lung	1	-0.264245	FALSE
ENSG00000136982	Docetaxel	Lung	1	-0.021607	FALSE
ENSG00000138376	Docetaxel	Lung	1	-0.047563	FALSE
ENSG00000162174	Docetaxel	Lung	1	-0.159196	FALSE
ENSG00000164929	Docetaxel	Lung	1	-0.148455	FALSE
ENSG00000169857	Docetaxel	Lung	1	0.182692	FALSE
ENSG00000186522	Docetaxel	Lung	1	0.228006	FALSE
ENSG00000273749	Docetaxel	Lung	1	0.169789	FALSE
ENSG00000114248	Docetaxel	Lung	1	-0.201881	FALSE
ENSG00000131910	Docetaxel	Lung	1	-0.268756	FALSE
ENSG00000101126	Trametinib	Lung	1	-0.371393	FALSE
ENSG00000120693	Trametinib	Lung	0.00294107	-0.512204	TRUE
ENSG00000135097	Trametinib	Lung	1	-0.321473	FALSE
ENSG00000000003	Trametinib	Lung	1	0.240588	FALSE
ENSG00000005700	Trametinib	Lung	1	0.339356	FALSE
ENSG00000008277	Trametinib	Lung	1	-0.432107	FALSE
ENSG00000024422	Trametinib	Lung	0.00954621	0.435307	TRUE
ENSG00000038274	Trametinib	Lung	1	0.317156	FALSE
ENSG00000042445	Trametinib	Lung	0.052767	0.478427	FALSE
ENSG00000043143	Trametinib	Lung	1	0.369789	FALSE
ENSG00000056736	Trametinib	Lung	1	-0.30732	FALSE
ENSG00000057019	Trametinib	Lung	1	0.497654	FALSE
ENSG00000060971	Trametinib	Lung	1	0.398839	FALSE
ENSG00000067167	Trametinib	Lung	1	0.326004	FALSE
ENSG00000075420	Trametinib	Lung	1	0.496773	FALSE
ENSG00000076685	Trametinib	Lung	1	0.256845	FALSE
ENSG00000077147	Trametinib	Lung	1	0.381174	FALSE
ENSG00000084112	Trametinib	Lung	1	0.349567	FALSE
ENSG00000084234	Trametinib	Lung	1	0.291717	FALSE
ENSG00000089199	Trametinib	Lung	1	-0.37472	FALSE
ENSG00000091317	Trametinib	Lung	1	0.376457	FALSE
ENSG00000092010	Trametinib	Lung	1	0.3291	FALSE
ENSG00000095383	Trametinib	Lung	0.877693	0.374025	FALSE
ENSG00000100097	Trametinib	Lung	0.0352408	0.499818	TRUE
ENSG00000100106	Trametinib	Lung	1	0.375169	FALSE
ENSG00000100345	Trametinib	Lung	1	0.271355	FALSE
ENSG00000100504	Trametinib	Lung	1	0.379725	FALSE
ENSG00000100599	Trametinib	Lung	1	0.246447	FALSE
ENSG00000100815	Trametinib	Lung	1	0.320564	FALSE
ENSG00000101608	Trametinib	Lung	0.1905	0.528371	FALSE
ENSG00000102678	Trametinib	Lung	1	-0.391921	FALSE
ENSG00000103174	Trametinib	Lung	1	0.314686	FALSE
ENSG00000103460	Trametinib	Lung	1	-0.35702	FALSE
ENSG00000103811	Trametinib	Lung	1	0.317569	FALSE
ENSG00000104067	Trametinib	Lung	1	0.335509	FALSE
ENSG00000104312	Trametinib	Lung	0.0853743	0.519633	FALSE
ENSG00000105835	Trametinib	Lung	1	0.333763	FALSE
ENSG00000105854	Trametinib	Lung	1	0.413584	FALSE
ENSG00000105971	Trametinib	Lung	0.0527751	0.515178	FALSE
ENSG00000105974	Trametinib	Lung	0.0527873	0.521621	FALSE
ENSG00000106460	Trametinib	Lung	1	0.360133	FALSE
ENSG00000107984	Trametinib	Lung	0.0527642	0.588335	FALSE
ENSG00000109320	Trametinib	Lung	1	0.267603	FALSE
ENSG00000110092	Trametinib	Lung	0.0495762	0.526484	TRUE
ENSG00000110315	Trametinib	Lung	1	0.276386	FALSE
ENSG00000111321	Trametinib	Lung	1	0.428201	FALSE
ENSG00000111817	Trametinib	Lung	1	0.254186	FALSE
ENSG00000112297	Trametinib	Lung	1	0.357198	FALSE
ENSG00000112514	Trametinib	Lung	1	-0.310261	FALSE
ENSG00000112851	Trametinib	Lung	1	0.26585	FALSE
ENSG00000113580	Trametinib	Lung	1	0.313053	FALSE
ENSG00000113643	Trametinib	Lung	1	0.356908	FALSE
ENSG00000114019	Trametinib	Lung	1	0.360647	FALSE
ENSG00000115414	Trametinib	Lung	1	0.333029	FALSE
ENSG00000116213	Trametinib	Lung	1	-0.368441	FALSE
ENSG00000116350	Trametinib	Lung	1	-0.460449	FALSE
ENSG00000117155	Trametinib	Lung	1	-0.474371	FALSE
ENSG00000117410	Trametinib	Lung	1	-0.381877	FALSE
ENSG00000118508	Trametinib	Lung	1	0.439179	FALSE
ENSG00000119912	Trametinib	Lung	1	0.333511	FALSE
ENSG00000120129	Trametinib	Lung	1	0.305867	FALSE
ENSG00000120708	Trametinib	Lung	0.0527646	0.55505	FALSE
ENSG00000120738	Trametinib	Lung	1	0.287928	FALSE
ENSG00000121753	Trametinib	Lung	1	-0.38572	FALSE
ENSG00000121966	Trametinib	Lung	1	-0.426872	FALSE
ENSG00000123124	Trametinib	Lung	1	0.196456	FALSE
ENSG00000126217	Trametinib	Lung	1	-0.248009	FALSE
ENSG00000128016	Trametinib	Lung	1	0.418025	FALSE
ENSG00000128266	Trametinib	Lung	0.187046	-0.514425	FALSE
ENSG00000129187	Trametinib	Lung	1	0.302682	FALSE
ENSG00000130066	Trametinib	Lung	1	0.432328	FALSE
ENSG00000130294	Trametinib	Lung	0.0527642	-0.604128	FALSE
ENSG00000130779	Trametinib	Lung	1	0.332341	FALSE
ENSG00000132669	Trametinib	Lung	1	0.318839	FALSE
ENSG00000132780	Trametinib	Lung	0.0853743	-0.497437	FALSE
ENSG00000133961	Trametinib	Lung	1	0.309415	FALSE
ENSG00000134058	Trametinib	Lung	1	0.376072	FALSE
ENSG00000134108	Trametinib	Lung	1	0.213353	FALSE
ENSG00000134109	Trametinib	Lung	1	0.3819	FALSE
ENSG00000134250	Trametinib	Lung	1	0.332515	FALSE
ENSG00000134531	Trametinib	Lung	1	0.432256	FALSE
ENSG00000135046	Trametinib	Lung	0.0438314	0.528856	TRUE
ENSG00000135596	Trametinib	Lung	1	-0.404843	FALSE
ENSG00000135926	Trametinib	Lung	0.0326101	0.579402	TRUE
ENSG00000135956	Trametinib	Lung	1	0.262899	FALSE
ENSG00000136051	Trametinib	Lung	1	0.260914	FALSE
ENSG00000137575	Trametinib	Lung	1	0.251983	FALSE
ENSG00000138029	Trametinib	Lung	1	0.217968	FALSE
ENSG00000139211	Trametinib	Lung	1	0.356491	FALSE
ENSG00000139644	Trametinib	Lung	1	0.321577	FALSE
ENSG00000139974	Trametinib	Lung	1	0.247426	FALSE
ENSG00000140575	Trametinib	Lung	1	0.42849	FALSE
ENSG00000142871	Trametinib	Lung	0.150594	0.458048	FALSE
ENSG00000144579	Trametinib	Lung	1	0.327602	FALSE
ENSG00000144674	Trametinib	Lung	1	0.266437	FALSE
ENSG00000145431	Trametinib	Lung	1	0.279312	FALSE
ENSG00000145623	Trametinib	Lung	0.0241792	0.440571	TRUE
ENSG00000148175	Trametinib	Lung	1	0.302167	FALSE
ENSG00000148180	Trametinib	Lung	1	0.330195	FALSE
ENSG00000148219	Trametinib	Lung	1	-0.35731	FALSE
ENSG00000148484	Trametinib	Lung	1	0.346448	FALSE
ENSG00000148672	Trametinib	Lung	1	0.373714	FALSE
ENSG00000149929	Trametinib	Lung	1	-0.472725	FALSE
ENSG00000151093	Trametinib	Lung	1	0.396106	FALSE
ENSG00000151692	Trametinib	Lung	1	-0.276503	FALSE
ENSG00000152217	Trametinib	Lung	1	-0.448689	FALSE
ENSG00000152518	Trametinib	Lung	1	0.36495	FALSE
ENSG00000153250	Trametinib	Lung	1	0.368636	FALSE
ENSG00000153786	Trametinib	Lung	1	0.375221	FALSE
ENSG00000155252	Trametinib	Lung	1	0.245596	FALSE
ENSG00000160888	Trametinib	Lung	1	0.348471	FALSE
ENSG00000161011	Trametinib	Lung	1	0.428842	FALSE
ENSG00000162496	Trametinib	Lung	1	0.349034	FALSE
ENSG00000163110	Trametinib	Lung	0.0527643	0.491555	FALSE
ENSG00000163635	Trametinib	Lung	1	0.248466	FALSE
ENSG00000163812	Trametinib	Lung	1	0.434345	FALSE
ENSG00000163820	Trametinib	Lung	1	0.271441	FALSE
ENSG00000163931	Trametinib	Lung	1	0.315657	FALSE
ENSG00000164733	Trametinib	Lung	1	0.45331	FALSE
ENSG00000164951	Trametinib	Lung	1	0.302329	FALSE
ENSG00000166272	Trametinib	Lung	1	0.259732	FALSE
ENSG00000166888	Trametinib	Lung	1	0.48718	FALSE
ENSG00000167460	Trametinib	Lung	1	0.307075	FALSE
ENSG00000168036	Trametinib	Lung	1	0.249664	FALSE
ENSG00000168615	Trametinib	Lung	1	0.401309	FALSE
ENSG00000170248	Trametinib	Lung	1	0.314203	FALSE
ENSG00000170266	Trametinib	Lung	1	0.400186	FALSE
ENSG00000170345	Trametinib	Lung	1	0.339726	FALSE
ENSG00000170425	Trametinib	Lung	0.0411112	0.56137	TRUE
ENSG00000170545	Trametinib	Lung	0.585164	0.458093	FALSE
ENSG00000171055	Trametinib	Lung	1	0.349834	FALSE
ENSG00000171206	Trametinib	Lung	1	0.399529	FALSE
ENSG00000171223	Trametinib	Lung	1	0.361797	FALSE
ENSG00000171735	Trametinib	Lung	1	-0.425198	FALSE
ENSG00000171940	Trametinib	Lung	1	0.299248	FALSE
ENSG00000172053	Trametinib	Lung	1	0.284455	FALSE
ENSG00000172819	Trametinib	Lung	1	0.300708	FALSE
ENSG00000174607	Trametinib	Lung	1	-0.305192	FALSE
ENSG00000177426	Trametinib	Lung	1	0.396258	FALSE
ENSG00000177469	Trametinib	Lung	1	0.371261	FALSE
ENSG00000177595	Trametinib	Lung	1	-0.332995	FALSE
ENSG00000182022	Trametinib	Lung	1	0.368007	FALSE
ENSG00000182544	Trametinib	Lung	1	0.230945	FALSE
ENSG00000184254	Trametinib	Lung	1	0.410828	FALSE
ENSG00000184545	Trametinib	Lung	1	-0.246895	FALSE
ENSG00000185567	Trametinib	Lung	0.10162	0.45932	FALSE
ENSG00000186088	Trametinib	Lung	1	0.354094	FALSE
ENSG00000187098	Trametinib	Lung	1	0.259865	FALSE
ENSG00000187446	Trametinib	Lung	1	0.421805	FALSE
ENSG00000197548	Trametinib	Lung	1	0.283697	FALSE
ENSG00000197746	Trametinib	Lung	1	0.303365	FALSE
ENSG00000197747	Trametinib	Lung	1	0.502003	FALSE
ENSG00000198363	Trametinib	Lung	1	0.480859	FALSE
ENSG00000198561	Trametinib	Lung	1	0.320368	FALSE
ENSG00000198964	Trametinib	Lung	1	0.378067	FALSE
ENSG00000203879	Trametinib	Lung	1	-0.374261	FALSE
ENSG00000213977	Trametinib	Lung	0.0566133	0.454741	FALSE
ENSG00000221869	Trametinib	Lung	1	0.289215	FALSE
ENSG00000221963	Trametinib	Lung	1	0.310091	FALSE
ENSG00000226479	Trametinib	Lung	1	0.21046	FALSE
ENSG00000256043	Trametinib	Lung	1	0.285553	FALSE
ENSG00000007968	Trametinib	Lung	1	-0.278137	FALSE
ENSG00000080371	Trametinib	Lung	1	0.206257	FALSE
ENSG00000090097	Trametinib	Lung	1	-0.274494	FALSE
ENSG00000100418	Trametinib	Lung	1	0.196791	FALSE
ENSG00000102309	Trametinib	Lung	1	-0.218654	FALSE
ENSG00000104381	Trametinib	Lung	0.209485	-0.385454	FALSE
ENSG00000119820	Trametinib	Lung	1	0.116074	FALSE
ENSG00000133069	Trametinib	Lung	1	-0.305403	FALSE
ENSG00000142149	Trametinib	Lung	1	-0.163176	FALSE
ENSG00000156299	Trametinib	Lung	1	-0.352545	FALSE
ENSG00000164168	Trametinib	Lung	1	0.226607	FALSE
ENSG00000092850	Afatinib	Breast	1	-0.355282	FALSE
ENSG00000105048	Afatinib	Breast	1	-0.314212	FALSE
ENSG00000108852	Afatinib	Breast	1	-0.418053	FALSE
ENSG00000163156	Alisertib	Breast	1	0.413317	FALSE
ENSG00000072163	AZD7762	Breast	0.946816	0.45101	FALSE
ENSG00000115306	AZD7762	Breast	1	0.496314	FALSE
ENSG00000143870	AZD7762	Breast	1	0.242949	FALSE
ENSG00000144230	AZD7762	Breast	1	0.22208	FALSE
ENSG00000170893	AZD7762	Breast	1	-0.341259	FALSE
ENSG00000171603	AZD7762	Breast	1	0.489197	FALSE
ENSG00000007402	Bosutinib	Breast	1	-0.304914	FALSE
ENSG00000100219	Bosutinib	Breast	1	-0.345138	FALSE
ENSG00000103005	Bosutinib	Breast	1	0.22537	FALSE
ENSG00000105971	Bosutinib	Breast	1	0.355434	FALSE
ENSG00000109861	Bosutinib	Breast	1	0.27883	FALSE
ENSG00000148680	Bosutinib	Breast	1	0.216244	FALSE
ENSG00000170011	Bosutinib	Breast	1	-0.398691	FALSE
ENSG00000176076	Bosutinib	Breast	1	0.312896	FALSE
ENSG00000183248	Bosutinib	Breast	1	-0.278979	FALSE
ENSG00000131370	Dactolisib	Breast	1	-0.221599	FALSE
ENSG00000197168	Docetaxel	Breast	1	-0.60249	FALSE
ENSG00000115457	Docetaxel	Breast	1	-0.426533	FALSE
ENSG00000132507	Docetaxel	Breast	1	0.372233	FALSE
ENSG00000122025	Doramapimod	Breast	1	0.234657	FALSE
ENSG00000055609	Doxorubicin	Breast	1	-0.317246	FALSE
ENSG00000136997	Doxorubicin	Breast	1	0.289927	FALSE
ENSG00000146197	Doxorubicin	Breast	1	-0.186172	FALSE
ENSG00000151276	Doxorubicin	Breast	1	-0.225242	FALSE
ENSG00000156639	Doxorubicin	Breast	1	-0.288843	FALSE
ENSG00000166432	Doxorubicin	Breast	1	-0.319588	FALSE
ENSG00000185250	Doxorubicin	Breast	1	-0.254526	FALSE
ENSG00000189157	Doxorubicin	Breast	1	-0.408655	FALSE
ENSG00000062725	Etoposide	Breast	1	-0.339049	FALSE
ENSG00000113356	Etoposide	Breast	1	0.20574	FALSE
ENSG00000198740	Etoposide	Breast	1	-0.34234	FALSE
ENSG00000101412	Gefitinib	Breast	1	-0.263425	FALSE
ENSG00000125841	Gefitinib	Breast	1	-0.313291	FALSE
ENSG00000204290	Molibresib	Breast	1	0.163771	FALSE
ENSG00000095380	Obatoclax	Breast	1	-0.418389	FALSE
ENSG00000078589	Oxaliplatin	Breast	1	-0.227958	FALSE
ENSG00000160678	Oxaliplatin	Breast	1	-0.259363	FALSE
ENSG00000067167	Pevonedistat	Breast	1	-0.282939	FALSE
ENSG00000173369	Trametinib	Breast	1	0.191662	FALSE
ENSG00000056998	Trametinib	Breast	1	-0.28479	FALSE
ENSG00000100027	Trametinib	Breast	1	-0.304308	FALSE
ENSG00000175567	Trametinib	Breast	1	-0.211153	FALSE
ENSG00000204128	Trametinib	Breast	1	-0.24665	FALSE
ENSG00000149177	Methotrexate	Breast	1	-0.336698	FALSE
ENSG00000158161	TPCA-1	Breast	1	0.376808	FALSE
ENSG00000007402	TPCA-1	Breast	1	-0.270944	FALSE
ENSG00000184302	Dactolisib	Bowel	1	-0.469416	FALSE
ENSG00000182185	Doxorubicin	Bowel	1	0.218243	FALSE
ENSG00000077044	Sepantronium bromide	Bowel	1	-0.422311	FALSE
ENSG00000166866	Sepantronium bromide	Bowel	1	-0.489776	FALSE

### Sheet: Supplementary Table 2
Gene	Cluster
ENSG00000158164	1
ENSG00000145087	1
ENSG00000116127	1
ENSG00000130294	1
ENSG00000168280	1
ENSG00000173404	1
ENSG00000213160	1
ENSG00000140262	1
ENSG00000025156	1
ENSG00000083097	1
ENSG00000101746	1
ENSG00000110987	1
ENSG00000111879	1
ENSG00000133169	1
ENSG00000143190	1
ENSG00000147123	1
ENSG00000149294	1
ENSG00000168243	1
ENSG00000175130	1
ENSG00000176049	1
ENSG00000176749	1
ENSG00000196132	1
ENSG00000004139	1
ENSG00000107295	1
ENSG00000159164	1
ENSG00000162374	1
ENSG00000183337	1
ENSG00000196628	1
ENSG00000158321	1
ENSG00000004487	1
ENSG00000055118	1
ENSG00000060709	1
ENSG00000073111	1
ENSG00000078699	1
ENSG00000079102	1
ENSG00000102221	1
ENSG00000103540	1
ENSG00000104112	1
ENSG00000106462	1
ENSG00000117707	1
ENSG00000118412	1
ENSG00000122779	1
ENSG00000129159	1
ENSG00000134758	1
ENSG00000135763	1
ENSG00000137285	1
ENSG00000142856	1
ENSG00000145996	1
ENSG00000162174	1
ENSG00000170836	1
ENSG00000183248	1
ENSG00000197121	1
ENSG00000018189	1
ENSG00000023902	1
ENSG00000068615	1
ENSG00000072832	1
ENSG00000112394	1
ENSG00000132718	1
ENSG00000139970	1
ENSG00000143333	1
ENSG00000143799	1
ENSG00000157216	1
ENSG00000164985	1
ENSG00000186868	1
ENSG00000152193	1
ENSG00000105649	1
ENSG00000112029	1
ENSG00000087258	1
ENSG00000102241	1
ENSG00000109832	1
ENSG00000114631	1
ENSG00000114757	1
ENSG00000117632	1
ENSG00000119640	1
ENSG00000124702	1
ENSG00000125351	1
ENSG00000125851	1
ENSG00000125944	1
ENSG00000132780	1
ENSG00000146247	1
ENSG00000162607	1
ENSG00000164061	1
ENSG00000172766	1
ENSG00000174469	1
ENSG00000176887	1
ENSG00000182054	1
ENSG00000196361	1
ENSG00000196418	1
ENSG00000196591	1
ENSG00000205937	1
ENSG00000072501	1
ENSG00000077080	1
ENSG00000105255	1
ENSG00000116560	1
ENSG00000117724	1
ENSG00000121774	1
ENSG00000133878	1
ENSG00000163531	1
ENSG00000198700	1
ENSG00000058404	1
ENSG00000010810	1
ENSG00000129351	1
ENSG00000100604	1
ENSG00000163939	1
ENSG00000103723	1
ENSG00000081019	1
ENSG00000009413	1
ENSG00000046653	1
ENSG00000061337	1
ENSG00000101180	1
ENSG00000103056	1
ENSG00000104290	1
ENSG00000108309	1
ENSG00000108349	1
ENSG00000112137	1
ENSG00000116213	1
ENSG00000120693	1
ENSG00000128045	1
ENSG00000131149	1
ENSG00000135049	1
ENSG00000135406	1
ENSG00000135829	1
ENSG00000136237	1
ENSG00000141431	1
ENSG00000141577	1
ENSG00000147488	1
ENSG00000153253	1
ENSG00000156304	1
ENSG00000157212	1
ENSG00000160199	1
ENSG00000163781	1
ENSG00000165973	1
ENSG00000169914	1
ENSG00000172943	1
ENSG00000175175	1
ENSG00000175305	1
ENSG00000184613	1
ENSG00000203879	1
ENSG00000091157	1
ENSG00000105576	1
ENSG00000112200	1
ENSG00000127445	1
ENSG00000128266	1
ENSG00000137337	1
ENSG00000184897	1
ENSG00000147180	1
ENSG00000184905	1
ENSG00000078043	1
ENSG00000112290	1
ENSG00000133318	1
ENSG00000147130	1
ENSG00000182985	1
ENSG00000204178	1
ENSG00000152503	1
ENSG00000167325	1
ENSG00000177084	1
ENSG00000095059	1
ENSG00000276644	1
ENSG00000064607	1
ENSG00000102003	1
ENSG00000134313	1
ENSG00000134594	1
ENSG00000144834	1
ENSG00000167670	1
ENSG00000055163	1
ENSG00000177511	1
ENSG00000119547	1
ENSG00000130222	1
ENSG00000008056	1
ENSG00000138119	2
ENSG00000082781	2
ENSG00000126458	2
ENSG00000137331	2
ENSG00000150687	2
ENSG00000182718	2
ENSG00000185043	2
ENSG00000138772	2
ENSG00000110092	2
ENSG00000006327	2
ENSG00000013588	2
ENSG00000081041	2
ENSG00000099860	2
ENSG00000102265	2
ENSG00000105355	2
ENSG00000123146	2
ENSG00000135046	2
ENSG00000135318	2
ENSG00000135926	2
ENSG00000137693	2
ENSG00000142627	2
ENSG00000151929	2
ENSG00000155366	2
ENSG00000162909	2
ENSG00000166949	2
ENSG00000169908	2
ENSG00000197324	2
ENSG00000197747	2
ENSG00000146648	2
ENSG00000018408	2
ENSG00000064666	2
ENSG00000067182	2
ENSG00000090013	2
ENSG00000103876	2
ENSG00000104611	2
ENSG00000104783	2
ENSG00000105974	2
ENSG00000120708	2
ENSG00000120889	2
ENSG00000131981	2
ENSG00000135047	2
ENSG00000153113	2
ENSG00000160789	2
ENSG00000163191	2
ENSG00000163513	2
ENSG00000164647	2
ENSG00000197712	2
ENSG00000204592	2
ENSG00000136147	2
ENSG00000137767	2
ENSG00000137936	2
ENSG00000170425	2
ENSG00000181019	2
ENSG00000005884	2
ENSG00000007384	2
ENSG00000067066	2
ENSG00000100097	2
ENSG00000108846	2
ENSG00000122359	2
ENSG00000124942	2
ENSG00000140859	2
ENSG00000150938	2
ENSG00000168461	2
ENSG00000175592	2
ENSG00000196954	2
ENSG00000064601	2
ENSG00000119655	2
ENSG00000123609	2
ENSG00000173156	2
ENSG00000003436	2
ENSG00000075420	2
ENSG00000076662	2
ENSG00000100196	2
ENSG00000101160	2
ENSG00000101608	2
ENSG00000105825	2
ENSG00000105971	2
ENSG00000111145	2
ENSG00000122861	2
ENSG00000135272	2
ENSG00000138166	2
ENSG00000142871	2
ENSG00000145012	2
ENSG00000145901	2
ENSG00000170275	2
ENSG00000172037	2
ENSG00000178209	2
ENSG00000183696	2
ENSG00000184840	2
ENSG00000185567	2
ENSG00000213977	2
ENSG00000064012	2
ENSG00000106546	2
ENSG00000116016	2
ENSG00000117525	2
ENSG00000128016	2
ENSG00000144118	2
ENSG00000196141	2
ENSG00000139725	2
ENSG00000170545	2
ENSG00000124145	2
ENSG00000134107	2
ENSG00000172340	2
ENSG00000184292	2
ENSG00000089159	2
ENSG00000107984	2
ENSG00000110047	2
ENSG00000118508	2
ENSG00000132256	2
ENSG00000137801	2
ENSG00000164574	2
ENSG00000165996	2
ENSG00000168615	2
ENSG00000173559	2
ENSG00000177731	2
ENSG00000185650	2
ENSG00000170266	2
ENSG00000198363	2
ENSG00000021355	2
ENSG00000042445	2
ENSG00000104312	2
ENSG00000112343	2
ENSG00000115641	2
ENSG00000139289	2
ENSG00000145632	2
ENSG00000160213	2
ENSG00000160691	2
ENSG00000196975	2
ENSG00000011422	2
ENSG00000109321	2
ENSG00000136158	2
ENSG00000181649	2
ENSG00000198113	2
ENSG00000114738	2
ENSG00000115648	2
ENSG00000146242	2
ENSG00000113732	2
ENSG00000013364	2
ENSG00000062716	2
ENSG00000143570	2
ENSG00000169871	2
ENSG00000069399	2
ENSG00000182197	2
ENSG00000100504	2
ENSG00000124570	2
ENSG00000125733	2
ENSG00000149257	2

### Sheet: Supplementary Table 3
Dataset Name	Source (initial)	Data source	Data source link	Treatment regimen	Data availability	Cancer type	Standardized Tissue	Treatment type	Multi-omics	Sample size	Criteria for R	Criteria for NR	Number of R	Number of NR	Drug targets	NCT ID	Pubmed link	Marker data	Tissue collection	Prior treatment status	Inclusion criteria	Treatment regimen details	Therapy type	Additional notes
GSE41998	SELECT|CTRDB	NCI GEO	GSE41998	Doxorubicin|Cyclophosphamide|Ixabepilone|Paclitaxel	Public	Breast cancer	Breast	Chemotherapy	Microarray	279	CR|PR	SD|PR	201	78	TUBB3|TOP2A|TUBB1|BCL2	NCT00455533		HER2, ER, and progesterone receptor (PR) for a small subset only with incomplete pathologic information before study entry. βIII-Tubulin, MDR1 IHC. Probesets representing the 2 single-gene models (TACC3 and CAPG), the 20- and 26-gene models, and the β-tubulin genes are present on the HG U133A 2.0 GeneChips.	Biopsy - Four core needle tumor tissue biopsies (4 passes) were obtained before neoadjuvant therapy with AC. Three biopsy specimens were combined at the study site and immediately placed in RNAlater solution for subsequent gene expression analysis. The remaining biopsy specimen was formalin-fixed and paraffin-embedded (FFPE) at the study site and then underwent IHC analysis for selected protein antigens.	No	untreated women with histologically confirmed primary invasive breast adenocarcinoma (T2–3, N0–3, M0, tumor size ≥ 2.0 cm), regardless of hormone receptor or HER2 expression status	Patients received sequential neoadjuvant therapy starting with 4 cycles of AC (doxorubicin 60 mg/m2 intravenously and cyclophosphamide 600 mg/m2 intravenously) given every 3 weeks, followed by 1:1 randomization to either ixabepilone (40 mg/m2 3-hour infusion) every 3 weeks for 4 cycles, or paclitaxel (80 mg/m2 1-hour infusion) weekly for 12 weeks. All patients underwent definitive breast surgery 4 to 6 weeks after the last dose of ixabepilone or paclitaxel, consisting of either a lumpectomy with axillary dissection or modified radical mastectomy.	Sequential	More detail: https://www.pmgenomics.ca/bhklabwiki/doku.php?id=lab:data_sets:patient_drug_response_and_gene_expression
GSE14671	CTRDB	NCI GEO	GSE14671	Imatinib	Public	Leukemia	Myeloid	Targeted therapy	Microarray	59	Responder	NonResponder	41	18			https://pubmed.ncbi.nlm.nih.gov/19837975,27281222	CD34+	NA	Most of the patients had failed prior interferon-α–based therapy and were treated on phase 2 studies of imatinib before its regulatory approval	Eligibility criteria were a diagnosis of CML in chronic phase (based on the criteria of the IRIS trial), availability of bone marrow mononuclear cells (MNCs) stored immediately before initiating imatinib therapy	Imatinib therapy	Single	CTRDB ID: CTR_Microarray_49 The training set was retrospectively selected from CML patients treated at Oregon Health & Science University between 1998 and 2004. (two groups of patients (36+23) https://www.ncbi.nlm.nih.gov/pmc/articles/PMC2808155/)
GSE23554	CTRDB	NCI GEO	GSE23554	Cisplatin	Public	Ovarian cancer	Ovary/Fallopian Tube	Chemotherapy	Microarray	28	CR (complete response)	IR (incomplete response) (including PD, SD and PR)	18	10			https://pubmed.ncbi.nlm.nih.gov/21849418	CA-125 was used to classify responses only in the absence of a measurable lesion (e.g. patients subject to optimal cytoreductive surgery)	Twenty-eight (28) advanced-stage serous epithelial ovarian cancers were resected at the time of primary surgery from patients who would receive platinum-based therapy.	NA	289 patients with advanced-stage (III/IV), serous epithelial OVCA and underwent primary cytoreductive surgery followed by primary therapy with a platinum-based regimen (+/− taxane or cyclophosphamide). surgically confirmed advanced stage (III/IV) disease, primary surgical cytoreductive surgery prior to chemotherapy, primary chemotherapy with a platinum-based regimen (+/- taxane or cyclophosphamide).	Detailed treatment in supp data 2 (all recieved platinum)	Single	CTRDB ID: CTR_Microarray_30 raw CEL files can be downloaded from GEO - GSE23554_RAW.tar
GSE14764	CTRDB	NCI GEO	GSE14764	Carboplatin+Paclitaxel	Public	Ovarian cancer	Ovary/Fallopian Tube	Chemotherapy	Microarray	64	residual tumor: 0|No residual tumor;	residual tumor: 1, residual tumor < 0.5 cm; residual tumor < 1cm; residual tumor < 2cm; residual tumor > 2cm	42	22			https://pubmed.ncbi.nlm.nih.gov/19294737	NA	RNA from 80 frozen ovarian cancer samples was analysed with oligonucleotide microarrays. Tissue samples were dissected in the operating room, snap-frozen in liquid nitrogen, and stored at − 80 ◦C.	Adjuvant carboplatin–paclitaxel	Inclusion criteria were primary ovarian or peritoneal carcinoma as well as adjuvant carboplatin–paclitaxel chemotherapy.	Adjuvant carboplatin–paclitaxel chemotherapy	Combination	CTRDB ID: CTR_Microarray_34 Combination of 2. Check for batch effects - The study was conducted within the framework of the tumour bank ovarian cancer (TOC) network.TOC network was initiated in the year 2000 and extended in January 2004 to a multi-centric setting.
GSE20194	SELECT|CTRDB	NCI GEO	GSE20194	Paclitaxel|5FU|Doxorubicin	Public	Breast cancer	Breast	Chemotherapy	Microarray	278	pCR	RD	46	165	TYMS|TOP2A|TUBB1|BCL2			Estrogen receptor and HER2 status	Gene expression data from 230 stage I-III breast cancers were generated from fine needle aspiration specimens of newly diagnosed breast cancers before any therapy.	No; Gene-expression results were generated from fine-needle aspiration specimens of newly diagnosed breast cancers before any therapy. RNA extraction and gene-expression profiling were performed in multiple batches over time.	NA	Patients received 6 months of preoperative (neoadjuvant) chemotherapy including paclitaxel, 5-fluorouracil, cyclophosphamide and doxorubicin followed by surgical resection of the cancer.	Combination	More detail: https://www.pmgenomics.ca/bhklabwiki/doku.php?id=lab:data_sets:patient_drug_response_and_gene_expression
GSE50948	CTRDB	NCI GEO	GSE50948	AT (Doxorubicin+Paclitaxel)+CMF (Cyclophosphamide+Fluorouracil+Methotrexate)+Trastuzumab | AT (Doxorubicin+Paclitaxel)+CMF (Cyclophosphamide+Fluorouracil+Methotrexate)	Public	Breast cancer	Breast	Targeted therapy|Chemotherapy	Microarray	156	pCR	RD	53	103			https://pubmed.ncbi.nlm.nih.gov/24443618	HER2 IHC or FISH	core biopsies were prospectively collected before treatment, and 195 samples remained for RNA extraction and subsequent gene expression profiling analyses. In addition to tumor cells, information about infiltrating inflammatory cells, stroma cells, and normal epithelial cells from the pretreatment samples was recorded by a pathologist at a central laboratory.	NA	NA	women with HER2+ locally advanced or inflammatory breast cancer were treated with a neoadjuvant chemotherapy regimen consisting of doxorubicin (60 mg/m2) and paclitaxel [150 mg/m2, every 3 weeks (q3w)] × 3, followed by paclitaxel (175 mg/m2, q3w) × 4, followed by cyclophosphamide [600 mg/m2, every 4 weeks (q4w)], methotrexate (40 mg/m2, q4w), and fluorouracil (600 mg/m2 q4w) on days 1 and 8 × 3, and either received 1 year of treatment with trastuzumab (arm 3; given as neoadjuvant and adjuvant treatment; n = 117) or no trastuzumab (arm 2; n = 118). HR-positive patients also received adjuvant endocrine therapy for 5 years. A parallel cohort of 99 patients with HER2-negative disease (arm 1) was included and treated with the same chemotherapy regimen (without trastuzumab).	Combination	CTRDB ID: CTR_Microarray_28. More detail: https://www.pmgenomics.ca/bhklabwiki/doku.php?id=lab:data_sets:patient_drug_response_and_gene_expression
GSE33072	BATTLE1 trial	NCI GEO	GSE33072	Sorafenib|Erlotinib	Public	Non-small cell lung cancer (NSCLC)	Lung	Targeted therapy	Microarray	131	PFS	PFS				NCT00409968	https://pubmed.ncbi.nlm.nih.gov/23091115/	EGFR|KRAS|	Core-needle biopsies were a requirement for enrollment in the trial	Yes	See Inclusion Criteria in NCT00409968		Single	Not combination; each patient group received only one drug
GSE25066	Hatzis C et al.	NCI GEO	GSE25066	Taxane+Anthracycline	Public	Breast cancer	Breast	Chemotherapy	Microarray	508	pCR	RD	99	389			https://pubmed.ncbi.nlm.nih.gov/21558518,24337596	ER|ESR1|HER2|PR	Fine needle aspiration (FNA) or core biopsy (CBX) prior to any systemic therapy	No	Patients were those with newly diagnosed ERBB2 (HER2 or HER2/neu)-negative breast cancer.Patients with any nuclear immunostaining for ER in the tumor cells were considered as eligible	Sequential taxane and anthracycline-based regimens then endocrine therapy (if hormone receptor-positive)	Sequential	Data is composed of the SubSeries GSE25055 and GSE25065. More detail: https://www.pmgenomics.ca/bhklabwiki/doku.php?id=lab:data_sets:patient_drug_response_and_gene_expression
GSE15622	CTRDB	NCI GEO	GSE15622	Paclitaxel	Public	Ovarian cancer	Ovary/Fallopian Tube	Chemotherapy	Microarray	20	sensitive	resistant. Annotation: combined RECIST/GCIG CA125 criteria	13	7			https://pubmed.ncbi.nlm.nih.gov/18068629,25560085	Not found	Tissue biopsy was obtained either under radiological control (core needle biopsy) or via laparoscopic surgery (punch biopsy). Patients with histologicaly confirmed epithelial ovarian cancer were randomized to receive either three cycles of carboplatin (AUC 7) or paclitaxel (175 mg/m2).	Yes. Patients will generally have received at least 2 lines of prior chemotherapy	Confirmed relapsed ovarian, fallopian tube or primary peritoneal cancer AND relapse within the platinum-resistant (progression must not be based on Cancer Antigen 125 (CA125) alone) time-frame, i.e. have progressed within 6 months of platinum therapy. Patients need not have received prior taxane; if patients have received prior taxane, the interval since treatment must be known. Patients will generally have received at least 2 lines of prior chemotherapy, but may enter if they have relapsed within 6 months of first line therapy. Patients may have received prior liposomal doxorubicin, although this is NOT a requirement. The treatment immediately prior to study entry need not be platinum-based. Measurable or evaluable disease (if not measurable by Response Evaluation Criteria In Solid Tumours (RECIST) v1.1 criteria, patients must be evaluable by Gynecologic Cancer InterGroup (GCIG) CA125 criteria). Eastern Cooperative Oncology Group Performance Status (ECOG PS) 0-2 Adequate haematological and biochemical function.	All patients will receive cycles of weekly paclitaxel chemotherapy. One cycle will consist of weekly paclitaxel (80 mg/m2) for 6 weeks followed by 2 weeks rest. If there is evidence of on-going response after 4 cycles, 3 further cycles of saracatinib/placebo plus weekly paclitaxel will be given, unless there is dose-limiting toxicity or the patient requests to discontinue treatment. If best response is stable disease after 4 cycles, treatment should be discontinued but may continue at the discretion of the Investigator. (https://clinicaltrials.gov/ct2/show/NCT01196741)	Sequential	CTRDB ID: CTR_Microarray_71 The purpose of this study is to investigate whether the addition of the Src inhibitor saracatinib (AZD0530) to weekly paclitaxel improves efficacy, compared with paclitaxel plus placebo, in patients with relapsed platinum-resistant ovarian cancer. The trial will also determine toxicity and ascertain whether the combination of paclitaxel plus saracatinib should proceed to a phase III trial.
GSE14615	CTRDB	NCI GEO	GSE14615	Doxorubicin+Mercaptopurine+Methotrexate+Prednisone+Vincristine		Leukemia	Lymphoid	Chemotherapy	Microarray	50	failure (relapse) and Complete Continous Remission	no response (induction failure)	44	6			https://pubmed.ncbi.nlm.nih.gov/17495134,20007543,21878675,24224072	Not found	NA	No; No prior therapy except for emergency radiation or fewer than 48 hours of emergency prednisone	Doxorubicin, Vincristine (max 2 mg), Prednisone (max 60 mg), Methotrexate , 6-Mercaptopurine, Age-adjusted IT meds (see table 1 : https://www.ncbi.nlm.nih.gov/pmc/articles/PMC1975833/)		Combination	CTRDB ID: CTR_Microarray_83 Expression profiles were obtained from patients with newly diagnosed T-ALL.
E-MEXP-433	CTRDB	EBI ArrayExpress	E-MEXP-433	Imatinib		Leukemia	Myeloid	Targeted therapy	Microarray	45	no cytogenetic response to imatinib	cytogenetic response to imatinib	30	15			https://pubmed.ncbi.nlm.nih.gov/16728981							CTRDB ID: CTR_Microarray_14
GSE42822	CTRDB	NCI GEO	GSE42822	FEC (Cyclophosphamide+Epirubicin+Fluorouracil)|TX (Capecitabine+Docetaxel)		Breast cancer	Breast	Chemotherapy	Microarray	66	pCR	RD	25	41			https://pubmed.ncbi.nlm.nih.gov/23158478	HER2 IHC or FISH	Pre-treatment fine-needle aspiration (FNA) specimens; for RNA extraction and gene expression profiling	NA	NA	women with stage II/III breast cancer. Patients with HER2-negative cancer received FEC 100, which consisted of 5-fluorouracil (Adrucil [5-FU], 500 mg/m2) + epirubicin (Ellence, 100 mg/m2) + cyclophosphamide (Cytoxan, 500 mg/m2) IV on Day 1 every 21 days (x 4 cycles, 12 weeks total) followed by wTX, Taxotere (35 mg/m2) weekly Days 1 and 8 every 21 days (x 4 cycles, 12 weeks total), (FEX/TX group). Patients with HER2-positive tumors received FEC 75, which consisted of 5-fluorouracil (Adrucil [5-FU], 500 mg/m2) + epirubicin (Ellence, 75 mg/m2) + cyclophosphamide (Cytoxan, 500 mg/m2) IV on Day 1 every 21 days with trastuzumab (Herceptin) 4 mg/kg IVx1 as initial loading dose on Day 1 followed by 2 mg/kg IV weekly x12 (x4 cycles, 12 weeks total), followed by wTX, Taxotere (35 mg/m2) weekly Days 1 and 8 every 21 days (x 4 cycles, 12 weeks total) and Herceptin 2 mg/kg weekly x12, (FEC/TX plus H group).	Combination	CTRDB ID: CTR_Microarray_107 This is a validation study of cell Line Derived Multi-Gene Predictor
GSE22093	CTRDB	NCI GEO	GSE22093	FEC (Cyclophosphamide+Epirubicin+Fluorouracil)		Breast cancer	Breast	Chemotherapy	Microarray	54	pCR	RD	21	33			https://pubmed.ncbi.nlm.nih.gov/21191116,23185353	HER2-normal lymph node-negative	For all of these data sets, the gene expression profiles of patients were measured from fine-needle aspiration specimens before chemotherapy treatment.	No		Patients from preoperative datasets recived chemotherapy regimen with paclitaxel and 5-fluorouracil, doxorubicin, and cyclophosphamide	Combination	CTRDB ID: CTR_Microarray_60. More detail: https://www.pmgenomics.ca/bhklabwiki/doku.php?id=lab:data_sets:patient_drug_response_and_gene_expression Gene set analysis was performed on gene expression data from three cohorts of 234, 170, and 175 patients with HER2-normal lymph node-negative breast cancer who received no systemic adjuvant therapy to identify gene sets associated prognosis and three additional cohorts of 198, 85, and 62 patients with HER2-normal stage I-III breast cancer who received preoperative chemotherapy to identify gene sets associated with pathological complete response to therapy. The patient’s pathologic complete response (pCR) was tested after treatment to demonstrate the chemotherapy efficacy.
GSE32646	CTRDB	NCI GEO	GSE32646	TFEC (Cyclophosphamide+Epirubicin+Fluorouracil+Paclitaxel)		Breast cancer	Breast	Chemotherapy	Microarray	44	pCR (Annotation: Pathological complete response was defined as no evidence of residual invasive cancer in both breast and axilla.)	nCR	19	25			https://pubmed.ncbi.nlm.nih.gov/22320227	Glutathione S‐transferase P1 by IHC; HER2 FISH; Ki-67; GSTP1 promoter methylation	Prior to NAC, every patient underwent vacuum‐assisted core biopsy of tumors. The tumor samples obtained were then subjected to histological examination and DNA and RNA extraction.	Yes; In this study, primary breast cancer patients (n = 123, stage II–III) treated with neoadjuvant (NAC) P‐FEC were analyzed.		Primary breast cancer patients (n = 123, T1‐4b N0‐1 M0) who were consecutively recruited for the present study had been treated with NAC consisting of paclitaxel (80 mg/m2) weekly for 12 cycles followed by 5‐FU (500 mg/m2), epirubicin (75 mg/m2) and cyclophosphamide (500 mg/m2) every 3 weeks for four cycles (paclitaxel followed by 5‐fluorouracil/epirubicin/cyclophosphamide [P‐FEC]) at Osaka University Hospital between 2004 and 2010. NAC was indicated for stage IIA–IIIB breast cancer patients.	Sequential	CTRDB ID: CTR_Microarray_72. More detail: https://www.pmgenomics.ca/bhklabwiki/doku.php?id=lab:data_sets:patient_drug_response_and_gene_expression
GSE140494	CTRDB	NCI GEO	GSE140494	FEC (Cyclophosphamide+Epirubicin+Fluorouracil)+Docetaxel		Breast cancer	Breast	Chemotherapy	Microarray	28	pCR/pPR (pathological complete and partial responders)	pNC (non-responders)	19	9			https://pubmed.ncbi.nlm.nih.gov/33542080	Clinical variables: ER status, HER2 status	Pre-treatment core needle biopsies were obtained from primary tumors and stored at -80°C until analysis.	NA	NA	Patients received three 3-week cycles of docetaxel (100 mg/m2) followed by three 3-week cycles of 5-fluorouracil (500 mg/m2), epirubicin (100 mg/m2), and cyclophosphamide (500 mg/m2) (FEC)	Sequential	CTRDB ID: CTR_Microarray_62
GSE103424	CTRDB	NCI GEO	GSE103424	Cytarabine+Idarubicin		Leukemia	Myeloid	Chemotherapy	RNAseq	36	CR (complete remission)	Non-CR (non-complete remission)	18	18			https://pubmed.ncbi.nlm.nih.gov/31356696		NA	NA	Only AML patients who completed their first “7+3” or“7+3” like regimen and had qualified RNA extracted from the bone marrow at initial diagnosis were enrolled. Patients who were <20 years of age and who died early during the “7+3” regimen were excluded.	“7+3" or “7+3" like regimens (Wikipedia : The name "7+3" comes from the duration of chemotherapy course, which consists of 7 days of standard-dose cytarabine, and 3 days of an anthracycline antibiotic or an anthracenedione, most often daunorubicin (can be substituted for doxorubicin or idarubicin or mitoxantrone).	Sequential ?	CTRDB ID: CTR_RNAseq_273 RNA-seq platform - Illumina NextSeq 500 (Homo sapiens) Medical records of 373 consecutive patients diagnosed with de novo AML from 2004 to 2017 were retrospectively reviewed. 52 patients were divided into the CR group (n= 35) and non-CR group (n= 17) according to their treatment response after the first “7+3" or “7+3" like regimens.
GSE20271	CTRDB	NCI GEO	GSE20271	TFAC (Cyclophosphamide+Doxorubicin+Fluorouracil+Paclitaxel)		Breast cancer	Breast	Chemotherapy	Microarray	79	pCR (pCR was defined as the complete absence of invasive cancer cells in the breast and lymph nodes)	RD (Patients with clinical or radiological disease progression were considered as having residual disease (RD) in the final analysis. After completion of neoadjuvant chemotherapy, all patients underwent modified radical mastectomy or lumpectomy and sentinel lymph node biopsy or axillary node dissection as determined by the surgeon)	17	62			https://pubmed.ncbi.nlm.nih.gov/20829329,23185353	Estrogen, progesterone and HER-2 receptor status	All patients underwent a pretreatment fine-needle aspiration biopsy of the tumor for gene expression profiling and treatment response prediction.		Patients with clinical stage I–III breast cancer were eligible. Histological diagnosis of invasive cancer and estrogen, progesterone and HER-2 receptor status were determined from a diagnostic core needle or incisional biopsy before therapy. All patients had to agree to a separate, pre-treatment research fine needle aspiration (FNA) of the cancer for gene expression analysis.	Two hundred and seventy-three patients were randomly assigned to receive either weekly paclitaxel × 12 followed by FAC × 4 (T/FAC, n = 138), or FAC × 6 (n = 135) neoadjuvant chemotherapy	Combination - Sequential	CTRDB ID: CTR_Microarray_106. More detail: https://www.pmgenomics.ca/bhklabwiki/doku.php?id=lab:data_sets:patient_drug_response_and_gene_expression
GSE66305	CTRDB	NCI GEO	GSE66305	TFEC (Cyclophosphamide+Epirubicin+Fluorouracil+Paclitaxel)+Trastuzumab+Lapatinib		Breast cancer	Breast	Targeted therapy|Chemotherapy	Microarray	34	pCR (pCR was defined as the absence of invasive breast cancer in both the breast and the axilla.)	RD	13	21			https://pubmed.ncbi.nlm.nih.gov/26245675	HER2 IHC - Diagnosis of breast cancer stage II to IIIA, HER2 positivity according to the local laboratory (immunohistochemistry [IHC] 3+ or fluorescence in situ hybridization [FISH] amplification), and no prior therapy for breast cancer. The translational biomarker program included the central reassessment of HER2 status, protein biomarker evaluation (p95-HER2, PTEN, phosphorylated AKT [pAKT], Ki67, terminal deoxynucleotidyl transferase dUTP nick end labeling [TUNEL]), the assessment of gene expression profile and copy number (CN) variations, and the study of somatic mutations of PIK3CA.	Genomic DNA and total RNA were extracted from pretreatment frozen core biopsies of the primary tumor.			CHER-LOB is a phase II randomized multicenter trial in which 121 patients with primary HER2-positive breast cancer were randomized to receive preoperative chemotherapy with weekly paclitaxel for 12 weeks followed by 4 weekly courses over 3 weeks of the FEC regimen (fluorouracil, epirubicin, and cyclophosphamide) plus either trastuzumab (arm A), lapatinib (arm B), or the combination of trastuzumab and lapatinib (arm C).	Combination - Sequential	CTRDB ID: CTR_Microarray_55
GSE23988	CTRDB	NCI GEO	GSE23988	FEC (Cyclophosphamide+Epirubicin+Fluorouracil)+Capecitabine+Docetaxel		Breast cancer	Breast	Chemotherapy	Microarray	29	pCR	RD	13	16			https://pubmed.ncbi.nlm.nih.gov/21191116	Check Table 1 for a set of clinical markers			Prognostic : patients with stage I–II lymph node–negative breast cancers who received no systemic adjuvant therapy. neoadjuvant: patients with stage I–III breast cancer	neoadjuvant : see table 1	Combination - Sequential	CTRDB ID: CTR_Microarray_96. More detail: https://www.pmgenomics.ca/bhklabwiki/doku.php?id=lab:data_sets:patient_drug_response_and_gene_expression Prognostic and neoadjuvant datasets included
GSE42822	CTRDB	NCI GEO	GSE42822	FEC (Cyclophosphamide+Epirubicin+Fluorouracil)|TX (Capecitabine+Docetaxel)+Trastuzumab		Breast cancer	Breast	Targeted therapy|Chemotherapy	Microarray	25	pCR	RD	12	13			https://pubmed.ncbi.nlm.nih.gov/23158478	HER2 IHC or FISH	Pre-treatment fine-needle aspiration (FNA) specimens	NA	women with stage II/III breast cancer. Patients with HER2-negative cancer received FEC 100, which consisted of 5-fluorouracil (Adrucil [5-FU], 500 mg/m2) + epirubicin (Ellence, 100 mg/m2) + cyclophosphamide (Cytoxan, 500 mg/m2) IV on Day 1 every 21 days (x 4 cycles, 12 weeks total) followed by wTX, Taxotere (35 mg/m2) weekly Days 1 and 8 every 21 days (x 4 cycles, 12 weeks total), (FEX/TX group). Patients with HER2-positive tumors received FEC 75, which consisted of 5-fluorouracil (Adrucil [5-FU], 500 mg/m2) + epirubicin (Ellence, 75 mg/m2) + cyclophosphamide (Cytoxan, 500 mg/m2) IV on Day 1 every 21 days with trastuzumab (Herceptin) 4 mg/kg IVx1 as initial loading dose on Day 1 followed by 2 mg/kg IV weekly x12 (x4 cycles, 12 weeks total), followed by wTX, Taxotere (35 mg/m2) weekly Days 1 and 8 every 21 days (x 4 cycles, 12 weeks total) and Herceptin 2 mg/kg weekly x12, (FEC/TX plus H group).		Combination	CTRDB ID: CTR_Microarray_61 This is a validation study of cell Line Derived Multi-Gene Predictor. single arm neoadjuvant trial
TCGA-LGG_phs000178	CTRDB	GDC|NCI dbGaP	TCGA-LGG|phs000178	Temozolomide		Brain cancer	CNS/Brain	Chemotherapy	RNAseq	38	CR and PR	SD and PD	10	28			NA							CTRDB ID: CTR_RNAseq_342
GSE66399	CTRDB|SELECT	NCI GEO	GSE66399	TFEC (Cyclophosphamide+Epirubicin+Fluorouracil+Paclitaxel)+Lapatinib		Breast cancer	Breast	Chemotherapy	Microarray	31	pCR (pCR was defined as the absence of invasive breast cancer in both the breast and the axilla.)	RD	8	23			https://pubmed.ncbi.nlm.nih.gov/26245675	HER2 IHC - Diagnosis of breast cancer stage II to IIIA, HER2 positivity according to the local laboratory (immunohistochemistry [IHC] 3+ or fluorescence in situ hybridization [FISH] amplification), and no prior therapy for breast cancer. The translational biomarker program included the central reassessment of HER2 status, protein biomarker evaluation (p95-HER2, PTEN, phosphorylated AKT [pAKT], Ki67, terminal deoxynucleotidyl transferase dUTP nick end labeling [TUNEL]), the assessment of gene expression profile and copy number (CN) variations, and the study of somatic mutations of PIK3CA.	Genomic DNA and total RNA were extracted from pretreatment frozen core biopsies of the primary tumor.	NA		CHER-LOB is a phase II randomized multicenter trial in which 121 patients with primary HER2-positive breast cancer were randomized to receive preoperative chemotherapy with weekly paclitaxel for 12 weeks followed by 4 weekly courses over 3 weeks of the FEC regimen (fluorouracil, epirubicin, and cyclophosphamide) plus either trastuzumab (arm A), lapatinib (arm B), or the combination of trastuzumab and lapatinib (arm C).	Combination - Sequential	CTRDB ID: CTR_Microarray_47
GSE32646	CTRDB	NCI GEO	GSE32646	TFEC (Cyclophosphamide+Epirubicin+Fluorouracil+Paclitaxel)		Breast cancer	Breast	Chemotherapy	Microarray	71	pCR (Annotation: Pathological complete response was defined as no evidence of residual invasive cancer in both breast and axilla.)	nCR	8	63			https://pubmed.ncbi.nlm.nih.gov/22320227	Glutathione S‐transferase P1 by IHC; HER2 FISH; Ki-67; GSTP1 promoter methylation	Prior to NAC, every patient underwent vacuum‐assisted core biopsy of tumors. The tumor samples obtained were then subjected to histological examination and DNA and RNA extraction.	Yes; In this study, primary breast cancer patients (n = 123, stage II–III) treated with neoadjuvant (NAC) P‐FEC were analyzed.		Primary breast cancer patients (n = 123, T1‐4b N0‐1 M0) who were consecutively recruited for the present study had been treated with NAC consisting of paclitaxel (80 mg/m2) weekly for 12 cycles followed by 5‐FU (500 mg/m2), epirubicin (75 mg/m2) and cyclophosphamide (500 mg/m2) every 3 weeks for four cycles (paclitaxel followed by 5‐fluorouracil/epirubicin/cyclophosphamide [P‐FEC]) at Osaka University Hospital between 2004 and 2010. NAC was indicated for stage IIA–IIIB breast cancer patients.	Sequential	CTRDB ID: CTR_Microarray_104. More detail: https://www.pmgenomics.ca/bhklabwiki/doku.php?id=lab:data_sets:patient_drug_response_and_gene_expression
GSE28844	CTRDB	NCI GEO	GSE28844	Cyclophosphamide+Epirubicin+Gemcitabine+Paclitaxel+Trastuzumab		Breast cancer	Breast	Targeted therapy|Chemotherapy	Microarray	16	good responders -GR (Miller & Payne grades 4 and 5)	bad responders -BR (Miller & Payne grades 1 and 2)	8	8			https://pubmed.ncbi.nlm.nih.gov/23326553	Check Table 1 for a set of clinical markers	Tumor samples from each patient included in this study (Table 1) were obtained before and after chemotherapy. Pre-chemotherapy tumor samples from the initial cohort were obtained during diagnosis through ultrasound-guided core needle biopsy and post-chemotherapy tumor samples were obtained from surgery pieces after mastectomy or surgical resection.	Samples collected pre and post treatment	patients with a histologically confirmed diagnosis of breast cancer and scheduled neoadjuvant chemotherapy treatment based on Anthracyclines and Taxanes, as determined by the medical oncology team. For further filtering, check methods in paper		NA	CTRDB ID: CTR_Microarray_103 Also have mid response –MR (Miller & Payne grade 3)
GSE22093	CTRDB	NCI GEO	GSE22093	FEC (Cyclophosphamide+Epirubicin+Fluorouracil)		Breast cancer	Breast	Chemotherapy	Microarray	43	pCR	RD	8	35			https://pubmed.ncbi.nlm.nih.gov/21191116,23185353	HER2-normal lymph node-negative	NA	NA	NA	Patients from preoperative datasets recived chemotherapy regimen with paclitaxel and 5-fluorouracil, doxorubicin, and cyclophosphamide	Combination	CTRDB ID: CTR_Microarray_5. CTRDB GSE32646 TFEC (Cyclophosphamide+Epirubicin+Fluorouracil+Paclitaxel) Breast cancer Chemotherapy Microarray pCR (Annotation: Pathological complete response was defined as no evidence of residual invasive cancer in both breast and axilla.) nCR 44 19 25 https://pubmed.ncbi.nlm.nih.gov/22320227 Glutathione S‐transferase P1 by IHC; HER2 FISH; Ki-67; GSTP1 promoter methylation Prior to NAC, every patient underwent vacuum‐assisted core biopsy of tumors. The tumor samples obtained were then subjected to histological examination and DNA and RNA extraction. Yes; In this study, primary breast cancer patients (n = 123, stage II–III) treated with neoadjuvant (NAC) P‐FEC were analyzed. Primary breast cancer patients (n = 123, T1‐4b N0‐1 M0) who were consecutively recruited for the present study had been treated with NAC consisting of paclitaxel (80 mg/m2) weekly for 12 cycles followed by 5‐FU (500 mg/m2), epirubicin (75 mg/m2) and cyclophosphamide (500 mg/m2) every 3 weeks for four cycles (paclitaxel followed by 5‐fluorouracil/epirubicin/cyclophosphamide [P‐FEC]) at Osaka University Hospital between 2004 and 2010. NAC was indicated for stage IIA–IIIB breast cancer patients. Sequential No NA CTRDB ID: CTR_Microarray_72. More detail: https://www.pmgenomics.ca/bhklabwiki/doku.php?id=lab:data_sets:patient_drug_response_and_gene_expression Gene set analysis was performed on gene expression data from three cohorts of 234, 170, and 175 patients with HER2-normal lymph node-negative breast cancer who received no systemic adjuvant therapy to identify gene sets associated prognosis and three additional cohorts of 198, 85, and 62 patients with HER2-normal stage I-III breast cancer who received preoperative chemotherapy to identify gene sets associated with pathological complete response to therapy.
GSE18728	CTRDB	NCI GEO	GSE18728	TX (Capecitabine+Docetaxel)		Breast cancer	Breast	Chemotherapy	Microarray	21	R: patients with a pathological complete response (three patients), microinvasive disease at surgery (two patients), or clinical complete response after four cycles of TX (three patients) were considered as responders. All patients classified as responders received AC post-operatively.	NR: Thirteen patients were considered non-responders; 11 with a partial response (17–75% residual disease after four cycles of TX) and two with progressive disease (110–154% of baseline) after four cycles of TX. Of these, both patients with progressive disease and four patients with a partial response received additional pre-operative therapy with adriamycin and cyclophosphamide, however, the tumor measurements used to determine response category were taken prior to this additional treatment.	8	13			https://pubmed.ncbi.nlm.nih.gov/20012355	ER,PgR,HER	six patients with a poor response to the initial chemotherapy received adriamycin and cyclophosphamide (AC) prior to surgery, the remainder had this additional therapy post-operatively. All tumor samples used in this analysis were taken prior to AC chemotherapy, and tumor measurements used to assess response were also taken prior to AC.		Women with newly diagnosed stage 2 or 3 breast cancer with a tumor size of ≥2 cm, normal laboratory parameters, and a Zubrod Performance status from 0 to 2 were eligible. Patients were excluded if they had a bleeding disorder, a history of cardiac disease, or if they were pregnant or lactating.	All patients received four cycles of docetaxel and capecitabine administered every 21 days. Patients were initially treated with docetaxel (75 mg/m2 i.v.) on day 1 and capecitabine (1,000 mg/m2 p.o.) twice daily on days 2–15 every 21 days for four cycles. Due to excessive toxicity in the first 10 patients treated on protocol, both agents were dose reduced (docetaxel to 60 mg/m2 and capecitabine to 937.5 mg/m2 twice daily). After completing four cycles of docetaxel/capecitabine (TX), all patients received four cycles of adriamycin (60 mg/m2) and cyclophosphamide (600 mg/m2) on day 1 and every 21 days	Combination - Sequential	CTRDB ID: CTR_Microarray_98
GSE8465	SELECT	NCI GEO	GSE8465	Gemcitabine|Doxorubicin		Breast cancer	Breast	Chemotherapy	Microarray	44	R	NR	7	11	RRM1|TOP2A			Hormone receptors (oestrogen receptor or progesterone receptor) and HER2 status were determined by immunohistochemistry. Baseline radiological imaging studies (mammogram, abdominal ultrasound, and chest x-ray)	After the first dose of treatment to capture single-agent treatment effects and potential changes in molecular profiles.	No	Patients with T3, T4, N2, or T2 tumours ⩾3 cm were included	Treatment consisted of four cycles (21 days) of gemcitabine 1200 mg plus doxorubicin 60 mg (Gem+Dox), four cycles of gemcitabine 1000 mg plus cisplatin 70 mg (Gem+Cis), and surgery.	Combination - Sequential	Multicentre, open-label, non-randomised, phase II study.
GSE23988	CTRDB	NCI GEO	GSE23988	FEC (Cyclophosphamide+Epirubicin+Fluorouracil)+Capecitabine+Docetaxel		Breast cancer	Breast	Chemotherapy	Microarray	32	pCR	RD	7	25			https://pubmed.ncbi.nlm.nih.gov/21191116	Check Table 1 for a set of clinical markers			Prognostic : patients with stage I–II lymph node–negative breast cancers who received no systemic adjuvant therapy. neoadjuvant: patients with stage I–III breast cancer	neoadjuvant : see table 1	Combination - Sequential	CTRDB ID: CTR_Microarray_74 Prognostic and neoadjuvant datasets included. More detail: https://www.pmgenomics.ca/bhklabwiki/doku.php?id=lab:data_sets:patient_drug_response_and_gene_expression
GSE20271	CTRDB	NCI GEO	GSE20271	FAC (Cyclophosphamide+Doxorubicin+Fluorouracil)		Breast cancer	Breast	Chemotherapy	Microarray	82	pCR (pCR was defined as the complete absence of invasive cancer cells in the breast and lymph nodes)	RD (Patients with clinical or radiological disease progression were considered as having residual disease (RD) in the final analysis. After completion of neoadjuvant chemotherapy, all patients underwent modified radical mastectomy or lumpectomy and sentinel lymph node biopsy or axillary node dissection as determined by the surgeon)	7	75			https://pubmed.ncbi.nlm.nih.gov/20829329,23185353	Estrogen, progesterone and HER-2 receptor status	All patients underwent a pretreatment fine-needle aspiration biopsy of the tumor for gene expression profiling and treatment response prediction.		Patients with clinical stage I–III breast cancer were eligible. Histological diagnosis of invasive cancer and estrogen, progesterone and HER-2 receptor status were determined from a diagnostic core needle or incisional biopsy before therapy. All patients had to agree to a separate, pre-treatment research fine needle aspiration (FNA) of the cancer for gene expression analysis.	Two hundred and seventy-three patients were randomly assigned to receive either weekly paclitaxel × 12 followed by FAC × 4 (T/FAC, n = 138), or FAC × 6 (n = 135) neoadjuvant chemotherapy	Combination - Sequential	CTRDB ID: CTR_Microarray_89. More detail: https://www.pmgenomics.ca/bhklabwiki/doku.php?id=lab:data_sets:patient_drug_response_and_gene_expression
GSE103668	CTRDB	NCI GEO	GSE103668	Bevacizumab+Cisplatin		Breast cancer	Breast	Targeted therapy|Chemotherapy	Microarray	21	response: 1	response: 0	7	14			https://pubmed.ncbi.nlm.nih.gov/29452344	Negative for estrogen and progesterone receptors defined as < 1% nuclear staining by immunohistochemistry, HER2/Neu 0 or 1+ by immunohistochemistry, or HER2 nonamplified by fluorescent in situ hybridization. (https://www.ncbi.nlm.nih.gov/pmc/articles/PMC2834466/)	Patients were treated in the neoadjuvant setting, RNA was purified from core biopsy pre-treatment and pre-surgery	No	Newly diagnosed patients with T1, N1-3, M0 or T2-4, N0-3, M0 breast cancers (with tumors ≥ 1.5 cm), negative for estrogen and progesterone receptors defined as < 1% nuclear staining by immunohistochemistry, HER2/Neu 0 or 1+ by immunohistochemistry, or HER2 nonamplified by fluorescent in situ hybridization were eligible for this trial.	Four treatments of cisplatin at 75 mg/m2 every 21 days were administered (https://www.ncbi.nlm.nih.gov/pmc/articles/PMC2834466/)	Single	CTRDB ID: CTR_Microarray_53
GSE16391	SELECT	NCI GEO	GSE16391	Tamoxifen		Breast cancer	Breast	Targeted therapy	Microarray	55	>50 months DFS	<50 months DFS	6	17	ESR1|ESR2|AR|EBP|KCNH2		Lohrisch et al., 2006	Estrogen receptor positive AND/OR Progesterone receptor positive	Sample of patients enrolled in the BIG 1-98 trial from the two hospitals where frozen samples were available		Histologically confirmed resectable adenocarcinoma of the breast, Must have had total mastectomy, lumpectomy, or quadrantectomy, Stage I, II, or IIIa allowed if the tumor is completely removed macroscopically and margins of the resected tumor are microscopically free of tumor, Postmenopausal, No distant metastases, including bone scans showing hot spots unconfirmed as benign disease or skeletal pain of unknown cause, At least 10% hormone receptor-positive tumor cells.Estrogen receptor positive AND/OR Progesterone receptor positive (https://clinicaltrials.gov/ct2/show/NCT00004205)	BIG 98 trial consists of four treatment groups that compare 5 years of monotherapy with letrozole (L) or tamoxifen (T), and sequential administration of one drug for 2 years followed by the other drug for 3 years. Arm I: Patients receive adjuvant oral tamoxifen daily for 5 years. Arm II: Patients receive adjuvant oral letrozole daily for 5 years. Arm III: Patients receive adjuvant oral tamoxifen daily for 2 years followed by adjuvant oral letrozole daily for 3 years. Arm IV: Patients receive adjuvant oral letrozole daily for 2 years followed by adjuvant oral tamoxifen daily for 3 years.	Single - Sequential	Here, we aim to investigate the ability of the GGI to predict relapses in postmenopausal women who were treated with tamoxifen (T) or letrozole (L) within the BIG 1-98 trial.
GSE66305	CTRDB	NCI GEO	GSE66305	TFEC (Cyclophosphamide+Epirubicin+Fluorouracil+Paclitaxel)+Trastuzumab		Breast cancer	Breast	Targeted therapy|Chemotherapy	Microarray	23	pCR (pCR was defined as the absence of invasive breast cancer in both the breast and the axilla.)	RD	6	17			https://pubmed.ncbi.nlm.nih.gov/26245675	HER2 IHC - Diagnosis of breast cancer stage II to IIIA, HER2 positivity according to the local laboratory (immunohistochemistry [IHC] 3+ or fluorescence in situ hybridization [FISH] amplification), and no prior therapy for breast cancer. The translational biomarker program included the central reassessment of HER2 status, protein biomarker evaluation (p95-HER2, PTEN, phosphorylated AKT [pAKT], Ki67, terminal deoxynucleotidyl transferase dUTP nick end labeling [TUNEL]), the assessment of gene expression profile and copy number (CN) variations, and the study of somatic mutations of PIK3CA.	Genomic DNA and total RNA were extracted from pretreatment frozen core biopsies of the primary tumor.	NA		CHER-LOB is a phase II randomized multicenter trial in which 121 patients with primary HER2-positive breast cancer were randomized to receive preoperative chemotherapy with weekly paclitaxel for 12 weeks followed by 4 weekly courses over 3 weeks of the FEC regimen (fluorouracil, epirubicin, and cyclophosphamide) plus either trastuzumab (arm A), lapatinib (arm B), or the combination of trastuzumab and lapatinib (arm C).	Combination - Sequential	CTRDB ID: CTR_Microarray_41
TCGA-PAAD_phs000178	CTRDB	NCI dbGaP|GDC	phs000178|TCGA-PAAD	Gemcitabine		Pancreatic cancer	Pancreas	Chemotherapy	RNAseq	46
GSE63885	SELECT	NCI GEO	GSE63885	Taxane|Cyclophosphamide		Ovarian cancer	Ovary/Fallopian Tube	Chemotherapy	Microarray	101	CR,PR	SD,PD	50	25	TUBB1,BCL2
GSE32603	SELECT	NCI GEO	GSE32603	Taxane|Anthracycline		Breast cancer	Breast	Chemotherapy	Microarray	248	pCR	RD	35	103	TOP2A,TUBB1,BCL2		https://pubmed.ncbi.nlm.nih.gov/26021444/	HR, HER2	Core needle (16-gauge) biopsies were taken from the primary breast tumors before treatment (T1) and between 24 and 96 hours after the first dose (T2) of chemotherapy. After four cycles of anthracycline-based therapy, patients received a taxane regimen followed by surgery, when another biopsy was taken (TS)	NA	Eligible patients were women with histologically confirmed invasive breast tumors greater than 3 cm in diameter with no evidence of distant metastatic disease	After four cycles of anthracycline-based therapy, patients received a taxane regimen followed by surgery		Not all biopsies are from before treatment
GSE31811	SELECT	NCI GEO	GSE31811	Docetaxel		Stomach adenocarcinoma	Esophagus/Stomach	Chemotherapy	Microarray	38	R	NR	22	16	BCL2,TUBB1		NA	NA	Obtained Fresh-frozen samples of tumor tissue and background gastric mucosa tissue from 19 patients with gastric cancer by endoscopic biopsy before DCS therapy.	NA	NA	NA
GSE4779	SELECT	NCI GEO	GSE4779	5FU|Epirubicin|Cyclophosphamide		Breast cancer	Breast	Chemotherapy	Microarray	102	pCR	npCR	39	63	TYMS,TOP2A,CHD1		https://pubmed.ncbi.nlm.nih.gov/19122658/	ER, PR
GSE31245	SELECT	NCI GEO	GSE31245	Taxane		Ovarian cancer	Ovary/Fallopian Tube	Chemotherapy	Microarray	58					TUBB1,BCL2		https://pubmed.ncbi.nlm.nih.gov/16204010/	NA
GSE3964	SELECT	NCI GEO	GSE3964	FA|5FU|Irinotecan		Colorectal cancer	Bowel	Chemotherapy	Microarray	29	sensitive	resistant	10	13	FOLR1,FOLR2,FOLR3,TYMS,TOP2A		https://pubmed.ncbi.nlm.nih.gov/16542501/	NA
GSE10255	SELECT	NCI GEO	GSE10255	Methotrexate		Leukemia (ALL)	Lymphoid	Chemotherapy	Microarray	161	dWBC<median	dWBC>median	80	80	DHFR,TYMS		https://pubmed.ncbi.nlm.nih.gov/18416598/	NA
GSE72970	SELECT	NCI GEO	GSE72970	FA|5FU|Irinotecan		Colorectal cancer	Bowel	Chemotherapy	Microarray	124	CR,PR	SD,PD	16	37	FOLR1,FOLR2,FOLR3,TYMS,TOP2A		https://pubmed.ncbi.nlm.nih.gov/28284171,28659146,30863148	NA
GSE41994	SELECT	NCI GEO	GSE41994	Anastrozole		Breast cancer	Breast	Targeted therapy	Microarray	107					CYP19A1		https://pubmed.ncbi.nlm.nih.gov/24242068/	ER, PR, Pik3ca, HER2
GSE50509	SELECT	NCI GEO	GSE50509	Vemurafenib|Dabrafenib		Skin Cutaneous Melanoma	Skin	Targeted therapy	Microarray	61	RES	NO RES	14	8	BRAF	NCT01378975	https://pubmed.ncbi.nlm.nih.gov/24463458,25297634	NA
GSE65185	SELECT	NCI GEO	GSE65185	Vemurafenib|Dabrafenib		Skin Cutaneous Melanoma	Skin	Targeted therapy	Microarray|RNAseq	17	>7 month PFS	<7 month PFS	10	7	BRAF		https://pubmed.ncbi.nlm.nih.gov/26359985/
GSE119262	SELECT	NCI GEO	GSE119262	Everolimus		Breast cancer	Breast	Targeted therapy	Microarray	88	delta-ki67<top tertile	delta-ki67>top tertile	30	14	MTOR		https://pubmed.ncbi.nlm.nih.gov/20480226/	ER, PR, HER2
GSE68871	SELECT	NCI GEO	GSE68871	Bortezomib|Thalidomide|Dexamethasone	Public	Leukemia (MM)	Lymphoid	Targeted therapy	Microarray	118	CR,nCR	PR,SD,VGPR	29	89	PSMB5,PSMB1,NOS2	NCT01134484	https://pubmed.ncbi.nlm.nih.gov/26575327/	NA
GSE77750	SELECT	NCI GEO	GSE77750	Azacitidine		Myelodysplastic syndromes (MDS)	Other	Targeted therapy	Microarray	42	treatment	progressed,stable	6	10	DNMT1		https://pubmed.ncbi.nlm.nih.gov/27416819,30223454	NA						More detail: https://www.pmgenomics.ca/bhklabwiki/doku.php?id=lab:data_sets:patient_drug_response_and_gene_expression
Wongchenko et al.	SELECT	PubMed	NA	Vemurafenib|Dabrafenib		Skin Cutaneous Melanoma	Skin	Targeted therapy	RNAseq	621			NA	NA	BRAF									Curated from SELECT
Roper et al.	SELECT	PubMed	https://pubmed.ncbi.nlm.nih.gov/32483558/	Osimertinib		Non-small cell lung cancer (NSCLC)	Lung	Targeted therapy	RNAseq	26	CR,PR	SD,PD	17	9	EGFR	NCT01134484								Curated from SELECT
GSE109211	SELECT	NCI GEO	GSE109211	Sorafenib		Liver Hepatocellular Carcinoma	Liver	Targeted therapy	Microarray	67	response	non-response	21	46	BRAF,RAF1,FLT4,KDR,FLT3,PDGFRB,KIT,FGFR1,RET,FLT1		https://pubmed.ncbi.nlm.nih.gov/30108162/	NA
TARGET_AML	SELECT	NCI	https://ocg.cancer.gov/programs/target/data-matrix	Gemtuzumab		Leukemia (AML)	Myeloid	Targeted therapy	RNAseq	107					CD33
MMRF_MM	SELECT	MMRF	https://themmrf.org/	Dexamethasone	Permission request	Leukemia (MM)	Lymphoid	Targeted therapy	RNAseq	145					NOS2

### Sheet: Supplementary Table 4
See csv file attached

### Sheet: Supplementary Table 5
	CI	p.value	Passes AD Fillter
ENSG00000052344	0.318493	0.01135	No
ENSG00000092929	0.40411	0.19091	No
ENSG00000111450	0.369863	0.07131	No
ENSG00000115355	0.325342	0.01547	No
ENSG00000116670	0.684932	0.0107	Yes
ENSG00000118898	0.469178	0.66125	Yes
ENSG00000125731	0.311644	0.008	No
ENSG00000132470	0.537671	0.59157	No
ENSG00000138772	0.503425	0.94492	No
ENSG00000139055	0.541096	0.56512	No
ENSG00000146648	0.493151	0.90856	No
ENSG00000149043	0.321918	0.01369	No
ENSG00000149115	0.469178	0.6616	Yes
ENSG00000153294	0.510274	0.87136	No
ENSG00000158164	0.472603	0.6968	No
ENSG00000162522	0.417808	0.25259	Yes
ENSG00000163209	0.565068	0.36426	No
ENSG00000163624	0.589041	0.21778	No
ENSG00000167755	0.513699	0.8352	No
ENSG00000167880	0.424658	0.29626	No
ENSG00000173156	0.434932	0.37772	No
ENSG00000175567	0.472603	0.69403	Yes
ENSG00000178038	0.366438	0.06404	Yes
ENSG00000181143	0.476027	0.72858	No
ENSG00000182795	0.534247	0.62566	No
ENSG00000184292	0.636986	0.05666	No
ENSG00000186832	0.571918	0.32978	No
ENSG00000188910	0.469178	0.65859	No
ENSG00000271601	0.616438	0.10738	No

### Sheet: Supplementary Table 6
Gene	Chemo + Lapatinib Arm p value	Chemo + Lapatinib + Trastuzumab Arm p value	Passes AD Fillter
ENSG00000101773	0.362047	0.861348	YES
ENSG00000120875	0.464084	0.308717	YES
ENSG00000131748	0.0537795	0.59987	YES
ENSG00000141736	0.236854	0.440962	NO
ENSG00000141738	0.0116592	0.700635	YES
ENSG00000141741	0.100119	0.700635	NO
ENSG00000155380	0.610535	0.158381	NO
ENSG00000161395	0.674121	0.420352	NO

### Sheet: Supplementary Table 7
	GDSC_v1	GDSC_v2	CCLE	CCLE.CTRPv2	gCSI
Adult B acute lymphoblastic leukemia	3	3	2	2	2
Adult T acute lymphoblastic leukemia	6	6	6	6	NA
Anaplastic large cell lymphoma	5	5	6	6	3
B acute lymphoblastic leukemia	4	4	4	4	1
B acute lymphoblastic leukemia with t(1	1	1	2	2	NA
B acute lymphoblastic leukemia with t(1 p13.3) E2A-PBX1 (TCF3-PBX1)	1	1	1	1	NA
B-cell non-Hodgkin lymphoma	5	5	2	2	6
B-cell prolymphocytic leukemia	1	1	1	1	NA
Burkitt lymphoma	11	9	5	5	4
Childhood B acute lymphoblastic leukemia	10	9	7	7	2
Childhood T acute lymphoblastic leukemia	13	14	10	11	2
Childhood T lymphoblastic lymphoma	1	1	1	1	NA
Cutaneous T-cell non-Hodgkin lymphoma	2	1	2	2	1
Diffuse large B-cell lymphoma	8	8	8	8	7
Diffuse large B-cell lymphoma activated B-cell type	1	1	2	2	4
Diffuse large B-cell lymphoma germinal center B-cell type	13	13	10	10	14
Epstein-Barr virus-related Burkitt lymphoma	8	7	6	6	8
Follicular lymphoma	1	1	NA	NA	1
Hairy cell leukemia	4	4	NA	NA	NA
Hodgkin lymphoma	6	6	11	11	NA
Lymphoblastic lymphoma	1	1	NA	NA	1
Lymphoma	1	1	NA	NA	NA
Mantle cell lymphoma	3	3	5	5	4
Mediastinal (thymic) large B-cell lymphoma	1	1	NA	NA	1
Mycosis fungoides and Sezary syndrome	1	1	2	2	NA
Natural killer cell lymphoblastic leukemia/lymphoma	2	2	NA	NA	NA
Plasma cell myeloma	16	15	27	27	24
Primary effusion lymphoma	6	5	1	1	NA
Splenic lymphoma with circulating villous lymphocytes	1	1	NA	NA	NA
Chronic lymphocytic leukemia	NA	2	2	2	NA
Acute myeloid leukemia with inv(3) (q21.3	NA	NA	1	1	NA
T-cell large granular lymphocyte leukemia	NA	NA	1	1	NA
Malignant non-Hodgkin lymphoma	cleaved cell	NA	NA	NA	NA	1
