## Supplementary Table 4 for "Meta-analysis of preclinical pharmacogenomic studies to discover robust and translatable biomarkers of drug response" (part 1 of 3)

cancer	gene	effect	pvalue	padj.BH	padj.bonferroni
blood	ENSG00000000003	0.0185215218721248	0.001	0.0036671469740634	1
blood	ENSG00000000005	0.0109769292362036	0.00025	0.0010926766437684	1
blood	ENSG00000000419	0.0100911985951384	0.2015	0.297828134074504	1
blood	ENSG00000000457	0.0115439056176903	0.124	0.206319230410012	1
blood	ENSG00000000460	0.0102374351028777	0.1605	0.251058696988322	1
blood	ENSG00000000938	0.0479215376297187	5e-04	0.00195683216168717	1
blood	ENSG00000000971	0.0929972745137834	0.00025	0.0010926766437684	1
blood	ENSG00000001036	0.0145317523011249	0.0725	0.136430495405091	1
blood	ENSG00000001084	0.0144684006980546	0.093	0.165712642528506	1
blood	ENSG00000001167	0.0081866781355969	0.2725	0.373028085139081	1
blood	ENSG00000001460	0.00809184945330748	0.1795	0.273666452717159	1
blood	ENSG00000001461	0.00613594491567227	0.4185	0.514284162240464	1
blood	ENSG00000001497	0.00682673782089201	0.401	0.498626020799888	1
blood	ENSG00000001561	0.0294316912268335	0.002	0.00676990309709291	1
blood	ENSG00000001617	0.00928115866407216	0.1295	0.213299047707101	1
blood	ENSG00000001626	0.0632865539042578	0.00025	0.0010926766437684	1
blood	ENSG00000001629	0.0190639378043113	0.0405	0.0863770501616186	1
blood	ENSG00000001630	0.0265085934336548	0.0135	0.0349262997386001	1
blood	ENSG00000001631	0.0195701437218243	0.0375	0.0811247723132969	1
blood	ENSG00000002016	0.0174963745006248	0.046	0.095600793280448	1
blood	ENSG00000002330	0.00798532225557002	0.298	0.400246531966224	1
blood	ENSG00000002549	0.00385346198743441	0.7135	0.766785455751946	1
blood	ENSG00000002586	0.00771148662947642	0.3305	0.43169275606716	1
blood	ENSG00000002587	0.0244689659439755	0.00025	0.0010926766437684	1
blood	ENSG00000002726	0.0158052202106207	0.001	0.0036671469740634	1
blood	ENSG00000002745	0.0378634328865906	0.00025	0.0010926766437684	1
blood	ENSG00000002746	0.00448639528731167	0.087	0.157414686166971	1
blood	ENSG00000002822	0.015883772615683	0.069	0.131300469985046	1
blood	ENSG00000002834	0.0134390133686442	0.113	0.191979305740988	1
blood	ENSG00000002919	0.0213331556255434	0.024	0.0564361140443506	1
blood	ENSG00000002933	0.115633499643646	0.00025	0.0010926766437684	1
blood	ENSG00000003056	0.0122508264520833	0.1455	0.232786933093848	1
blood	ENSG00000003096	0.00600650337081296	0.1815	0.275818689755182	1
blood	ENSG00000003137	0.0111875103139859	0.00025	0.0010926766437684	1
blood	ENSG00000003147	0.0378303673129005	0.001	0.0036671469740634	1
blood	ENSG00000003249	0.00692357382460876	0.149	0.237299749687109	1
blood	ENSG00000003393	0.00778666874782301	0.267	0.367135304106206	1
blood	ENSG00000003400	0.0071952427808575	0.345	0.445665651511856	1
blood	ENSG00000003402	0.00542974745366584	0.52	0.603504885993485	1
blood	ENSG00000003436	0.0176708563567464	0.0455	0.0947827993451824	1
blood	ENSG00000003509	0.0052900548992271	0.5035	0.58969512195122	1
blood	ENSG00000003756	0.0132923547485489	0.12	0.201128986734406	1
blood	ENSG00000003987	0.0272085624792727	0.0015	0.00525103163686382	1
blood	ENSG00000003989	0.0772588505298241	0.00025	0.0010926766437684	1
blood	ENSG00000004059	0.00415524511066812	0.6875	0.747091161400513	1
blood	ENSG00000004139	0.00695161501331398	0.278	0.378839593054387	1
blood	ENSG00000004142	0.00983038943470923	0.2045	0.300988722736286	1
blood	ENSG00000004399	0.0328764733734815	0.0055	0.0163850334448161	1
blood	ENSG00000004455	0.018994183164702	0.0425	0.0896445062751598	1
blood	ENSG00000004468	0.013252893567714	0.107	0.184495257452575	1
blood	ENSG00000004478	0.0687066842608234	0.00025	0.0010926766437684	1
blood	ENSG00000004487	0.00165204248506985	0.983	0.984658138881079	1
blood	ENSG00000004534	0.0250795945371676	0.025	0.0583409745873723	1
blood	ENSG00000004660	0.0136975873847961	0.077	0.142861383045199	1
blood	ENSG00000004700	0.0114737896874998	0.1405	0.22674223208624	1
blood	ENSG00000004776	0.00673061586544773	0.077	0.142861383045199	1
blood	ENSG00000004777	0.00272160089245958	0.876	0.896944651991494	1
blood	ENSG00000004779	0.013046558711361	0.1045	0.18120182012848	1
blood	ENSG00000004799	0.0405432439476765	0.00025	0.0010926766437684	1
blood	ENSG00000004809	0.0407446089762073	5e-04	0.00195683216168717	1
blood	ENSG00000004838	0.010660840078015	0.067	0.128234314568113	1
blood	ENSG00000004846	0.00603508746006781	0.003	0.00966630493760174	1
blood	ENSG00000004848	0.0261073565477239	0.00025	0.0010926766437684	1
blood	ENSG00000004864	0.014802272230938	0.093	0.165712642528506	1
blood	ENSG00000004866	0.0328037288027114	0.0025	0.00823243992606285	1
blood	ENSG00000004897	0.00390878155958053	0.7045	0.759541727184701	1
blood	ENSG00000004939	0.232545971269924	0.00025	0.0010926766437684	1
blood	ENSG00000004948	0.0099534653440055	0.00025	0.0010926766437684	1
blood	ENSG00000004961	0.00255309369664065	0.8685	0.891314447836857	1
blood	ENSG00000004975	0.00477290025192694	0.5785	0.65426469654647	1
blood	ENSG00000005001	0.0286317128361502	0.00025	0.0010926766437684	1
blood	ENSG00000005007	0.00522287038718583	0.537	0.618400452488688	1
blood	ENSG00000005020	0.0549532497837487	0.00025	0.0010926766437684	1
blood	ENSG00000005022	0.00396022162037252	0.7215	0.77300472095261	1
blood	ENSG00000005073	0.0825583427096548	0.00025	0.0010926766437684	1
blood	ENSG00000005075	0.0053146493829876	0.5025	0.588988584775314	1
blood	ENSG00000005100	0.00681280511071017	0.338	0.439010644502771	1
blood	ENSG00000005102	0.0142288903114494	0.00025	0.0010926766437684	1
blood	ENSG00000005108	0.0337578091694973	0.00025	0.0010926766437684	1
blood	ENSG00000005156	0.0101625288261271	0.1835	0.277815288518739	1
blood	ENSG00000005175	0.0149379352501354	0.0665	0.127427933742067	1
blood	ENSG00000005187	0.00350725207651072	0.723	0.774192763118351	1
blood	ENSG00000005194	0.00670157015958217	0.4005	0.49821293904057	1
blood	ENSG00000005206	0.00712693818966699	0.3775	0.476455012398158	1
blood	ENSG00000005238	0.0144678558808147	0.081	0.148825804455446	1
blood	ENSG00000005243	0.0205785403940905	0.002	0.00676990309709291	1
blood	ENSG00000005249	0.00759557897972104	0.301	0.4032725426788	1
blood	ENSG00000005302	0.0119057690370241	0.155	0.244581488042516	1
blood	ENSG00000005339	0.00415480306261413	0.6815	0.742019465835473	1
blood	ENSG00000005381	0.110186839543088	0.00025	0.0010926766437684	1
blood	ENSG00000005421	0.00745408472891011	5e-04	0.00195683216168717	1
blood	ENSG00000005436	0.00444648431070141	0.613	0.683605320813772	1
blood	ENSG00000005448	0.0114393676369937	0.1375	0.223011880917698	1
blood	ENSG00000005469	0.0102762009978083	0.145	0.23221637900036	1
blood	ENSG00000005471	0.0090832948781174	0.0925	0.165019777688764	1
blood	ENSG00000005483	0.00716815383718171	0.3825	0.481129527642449	1
blood	ENSG00000005486	0.0025390342004142	0.8965	0.913054396295449	1
blood	ENSG00000005513	0.01607511799041	0.001	0.0036671469740634	1
blood	ENSG00000005700	0.0130752899044402	0.1005	0.175840453741898	1
blood	ENSG00000005801	0.011334344737758	0.1605	0.251058696988322	1
blood	ENSG00000005810	0.00256711927658668	0.897	0.913459186006631	1
blood	ENSG00000005812	0.0083770208575032	0.284	0.385277185501066	1
blood	ENSG00000005844	0.00662553642749889	0.414	0.510408996539792	1
blood	ENSG00000005882	0.0288618394327386	0.0085	0.0237347178683386	1
blood	ENSG00000005884	0.00669006156193121	0.121	0.202424171283689	1
blood	ENSG00000005889	0.0195787961165844	0.0395	0.0847413896917148	1
blood	ENSG00000005893	0.0151031798140291	0.08	0.147383660806618	1
blood	ENSG00000005961	0.0276320470612253	0.0065	0.0189397284919856	1
blood	ENSG00000005981	0.0075850066936009	0.00025	0.0010926766437684	1
blood	ENSG00000006007	0.00782314187194731	0.306	0.408038173652695	1
blood	ENSG00000006016	0.00302390415976901	0.721	0.772515486858724	1
blood	ENSG00000006025	0.0114363070037178	0.148	0.236171623074167	1
blood	ENSG00000006042	0.0742026159005693	0.00025	0.0010926766437684	1
blood	ENSG00000006047	0.036222914775714	0.00025	0.0010926766437684	1
blood	ENSG00000006059	0.0113618721715498	0.00025	0.0010926766437684	1
blood	ENSG00000006062	0.00648001802724445	0.374	0.473110132784208	1
blood	ENSG00000006071	0.00728617754939928	0.002	0.00676990309709291	1
blood	ENSG00000006116	0.00329384717690197	0.0015	0.00525103163686382	1
blood	ENSG00000006118	0.0450441731717867	0.00025	0.0010926766437684	1
blood	ENSG00000006125	0.00560643757417513	0.497	0.584619016176956	1
blood	ENSG00000006128	0.0104432411785214	0.00025	0.0010926766437684	1
blood	ENSG00000006194	0.00414919701821104	0.667	0.729352136017678	1
blood	ENSG00000006210	0.00434282553594208	0.0035	0.0110809489959126	1
blood	ENSG00000006282	0.0106078971506255	0.1825	0.276960345855695	1
blood	ENSG00000006283	0.00132198886263057	0.082	0.150260234519646	1
blood	ENSG00000006327	0.0265714332952833	0.001	0.0036671469740634	1
blood	ENSG00000006377	0.00308878256546912	0.0095	0.0260854654747226	1
blood	ENSG00000006432	0.00661108621177278	0.101	0.176524575689198	1
blood	ENSG00000006451	0.00716258781714362	0.3375	0.438649047931714	1
blood	ENSG00000006453	0.0263011336193509	5e-04	0.00195683216168717	1
blood	ENSG00000006459	0.0146918089310468	0.073	0.137139618264262	1
blood	ENSG00000006468	0.0417828291849829	0.00025	0.0010926766437684	1
blood	ENSG00000006530	0.00962209055440227	0.1965	0.292354058794054	1
blood	ENSG00000006534	0.0187396672969515	0.035	0.0767415384615385	1
blood	ENSG00000006555	0.034763554487037	0.00025	0.0010926766437684	1
blood	ENSG00000006576	0.0166486452201314	0.0565	0.112538852862254	1
blood	ENSG00000006606	0.00953378622068589	0.00025	0.0010926766437684	1
blood	ENSG00000006607	0.00892083015709128	0.2395	0.338626388888889	1
blood	ENSG00000006611	0.0603518626664024	0.00025	0.0010926766437684	1
blood	ENSG00000006625	0.0108311038785867	0.1915	0.286831385572558	1
blood	ENSG00000006634	0.00825119858579729	0.262	0.362414007298703	1
blood	ENSG00000006638	0.0292320722689913	0.002	0.00676990309709291	1
blood	ENSG00000006652	0.00846226940740401	0.2735	0.37405208813143	1
blood	ENSG00000006659	0.00459403740297243	0.003	0.00966630493760174	1
blood	ENSG00000006695	0.0100767496767105	0.1755	0.268972169649002	1
blood	ENSG00000006704	0.0529717399504343	0.00025	0.0010926766437684	1
blood	ENSG00000006712	0.00657843747001701	0.4015	0.499003941677131	1
blood	ENSG00000006715	0.0265515024819186	0.013	0.033863868986694	1
blood	ENSG00000006740	0.00568409015914007	0.1215	0.203031845042679	1
blood	ENSG00000006744	0.00509100421417226	0.553	0.632898303995889	1
blood	ENSG00000006747	0.0260486817139509	0.00025	0.0010926766437684	1
blood	ENSG00000006756	0.0216980160906255	0.0285	0.0650599051768324	1
blood	ENSG00000006757	0.0324916840132086	0.0025	0.00823243992606285	1
blood	ENSG00000006788	0.0221506032000454	0.00025	0.0010926766437684	1
blood	ENSG00000006831	0.00733711940999755	0.34	0.440804890473765	1
blood	ENSG00000006837	0.0106305660557613	0.0175	0.0434754567005996	1
blood	ENSG00000007001	0.00184324289120758	0.077	0.142861383045199	1
blood	ENSG00000007038	0.0190216094704313	0.006	0.017682382133995	1
blood	ENSG00000007047	0.00418446360468026	0.6675	0.729630169345932	1
blood	ENSG00000007062	0.174028625079183	0.00025	0.0010926766437684	1
blood	ENSG00000007080	0.00277908195830545	0.866	0.889158549939485	1
blood	ENSG00000007129	0.00860938071792961	0.2475	0.34737355235169	1
blood	ENSG00000007168	0.00220644159449452	0.94	0.94787456840437	1
blood	ENSG00000007171	0.0608338499842013	0.00025	0.0010926766437684	1
blood	ENSG00000007174	0.00506387715116735	0.001	0.0036671469740634	1
blood	ENSG00000007202	0.0167457286727974	0.0635	0.123122823247714	1
blood	ENSG00000007216	0.0107786045021817	0.00025	0.0010926766437684	1
blood	ENSG00000007237	0.0177611716260109	0.0495	0.101477848101266	1
blood	ENSG00000007255	0.00634355128703563	0.4025	0.499863192750087	1
blood	ENSG00000007264	0.0351131377933667	0.002	0.00676990309709291	1
blood	ENSG00000007306	0.010407140675732	0.00025	0.0010926766437684	1
blood	ENSG00000007312	0.0252883217656191	0.0145	0.0371252515090543	1
blood	ENSG00000007314	0.00722678731745931	0.0935	0.166287561146052	1
blood	ENSG00000007341	0.0108876586583912	0.1525	0.241384940026655	1
blood	ENSG00000007350	0.03090337848098	0.00025	0.0010926766437684	1
blood	ENSG00000007372	0.0240841506512828	0.00025	0.0010926766437684	1
blood	ENSG00000007376	0.00440657929082045	0.635	0.701682483562833	1
blood	ENSG00000007384	0.0132904774541365	0.0465	0.0964598858872846	1
blood	ENSG00000007392	0.0146548040047188	0.092	0.164374686591114	1
blood	ENSG00000007402	0.0434487183697805	0.00025	0.0010926766437684	1
blood	ENSG00000007516	0.0209904580688455	0.0115	0.0306374308359504	1
blood	ENSG00000007520	0.014923646598758	0.0775	0.143594643785751	1
blood	ENSG00000007541	0.0197462346172447	0.036	0.0785186092066601	1
blood	ENSG00000007866	0.0329355927936545	0.00025	0.0010926766437684	1
blood	ENSG00000007908	0.00651072322637002	0.0035	0.0110809489959126	1
blood	ENSG00000007923	0.0227078384443983	0.018	0.0444633943427621	1
blood	ENSG00000007933	0.023473919647029	0.00025	0.0010926766437684	1
blood	ENSG00000007944	0.0390410545285132	0.002	0.00676990309709291	1
blood	ENSG00000007952	0.00892331547107398	0.00025	0.0010926766437684	1
blood	ENSG00000007968	0.0156961141525222	0.076	0.141492318946598	1
blood	ENSG00000008018	0.0220011071688227	0.027	0.0621774819027921	1
blood	ENSG00000008056	0.0155462471153735	0.005	0.0151153911420329	1
blood	ENSG00000008083	0.00271084870595438	0.876	0.896944651991494	1
blood	ENSG00000008086	0.00884214476432876	0.045	0.0939719845270191	1
blood	ENSG00000008118	0.00329852200691817	0.0025	0.00823243992606285	1
blood	ENSG00000008128	0.0143611744399693	0.0915	0.163678331157747	1
blood	ENSG00000008130	0.0217227526521179	0.0255	0.0592439358372457	1
blood	ENSG00000008196	0.0109940108382487	0.00025	0.0010926766437684	1
blood	ENSG00000008226	0.0031846786218521	0.451	0.543647405101834	1
blood	ENSG00000008256	0.0126989749662363	0.1155	0.195202779622427	1
blood	ENSG00000008277	0.0499105004835486	0.00025	0.0010926766437684	1
blood	ENSG00000008282	0.00380280201829652	0.732	0.78096658282429	1
blood	ENSG00000008283	0.0062053428792829	0.3895	0.487661993112657	1
blood	ENSG00000008294	0.00426495637727439	0.6645	0.727154023341523	1
blood	ENSG00000008300	0.022037539092648	0.003	0.00966630493760174	1
blood	ENSG00000008311	0.0103771356381902	0.0875	0.158110609595294	1
blood	ENSG00000008323	0.0140582732924866	0.0055	0.0163850334448161	1
blood	ENSG00000008324	0.00518209473479956	0.5195	0.60319966760086	1
blood	ENSG00000008382	0.00664393519649733	0.3675	0.466743601625437	1
blood	ENSG00000008394	0.0233010837838275	0.0145	0.0371252515090543	1
blood	ENSG00000008405	0.00829528649561898	0.268	0.368339762382348	1
blood	ENSG00000008438	0.0893175517028982	0.00025	0.0010926766437684	1
blood	ENSG00000008441	0.0069338304864435	0.363	0.462479081742115	1
blood	ENSG00000008513	0.00544586708987934	0.5105	0.595583333333333	1
blood	ENSG00000008516	0.00675231461923221	0.3115	0.413607550122978	1
blood	ENSG00000008517	0.0701819772637149	0.00025	0.0010926766437684	1
blood	ENSG00000008710	0.0136748001544401	0.1115	0.190320254862508	1
blood	ENSG00000008735	0.0130392568425723	0.002	0.00676990309709291	1
blood	ENSG00000008838	0.0229943565561587	0.0215	0.0514953616563592	1
blood	ENSG00000008853	0.0100149227499218	0.1625	0.253386214442013	1
blood	ENSG00000008869	0.0194286546763841	0.037	0.0803553577959283	1
blood	ENSG00000008952	0.00353196437369786	0.765	0.807087232026531	1
blood	ENSG00000008988	0.00643649878343149	0.4155	0.511833252662149	1
blood	ENSG00000009307	0.0115591543862841	0.149	0.237299749687109	1
blood	ENSG00000009335	0.032607738668212	0.0035	0.0110809489959126	1
blood	ENSG00000009413	0.0109239502061957	0.163	0.253832604895105	1
blood	ENSG00000009694	0.0216179540764098	0.0015	0.00525103163686382	1
blood	ENSG00000009709	0.0179119349037411	0.00025	0.0010926766437684	1
blood	ENSG00000009724	0.00759565341535588	0.274	0.374477176831607	1
blood	ENSG00000009765	0.0111111038855838	0.00025	0.0010926766437684	1
blood	ENSG00000009780	0.0135356686858572	0.0865	0.15676475076297	1
blood	ENSG00000009790	0.00261341440350389	0.8825	0.902200017215655	1
blood	ENSG00000009830	0.00399554033891582	0.6625	0.725500215146299	1
blood	ENSG00000009844	0.0103202791316307	0.1775	0.271243995539544	1
blood	ENSG00000009950	0.0372617096927817	0.00025	0.0010926766437684	1
blood	ENSG00000009954	0.00416624331885394	0.6645	0.727154023341523	1
blood	ENSG00000010017	0.00767479925974127	0.3265	0.427848289812431	1
blood	ENSG00000010030	0.0210145590046214	5e-04	0.00195683216168717	1
blood	ENSG00000010072	0.00359276005458626	0.7055	0.760389769496037	1
blood	ENSG00000010165	0.0253865030746865	0.013	0.033863868986694	1
blood	ENSG00000010219	0.0132564659792526	0.1155	0.195202779622427	1
blood	ENSG00000010244	0.00577660067561536	0.4925	0.580667604235606	1
blood	ENSG00000010256	0.00293401337084586	0.842	0.869125094153775	1
blood	ENSG00000010270	0.00400634358002791	0.689	0.748219140505943	1
blood	ENSG00000010278	0.0595549003304426	0.00025	0.0010926766437684	1
blood	ENSG00000010282	0.0110807922719547	0.00025	0.0010926766437684	1
blood	ENSG00000010292	0.00490437175516513	0.5765	0.652665702846975	1
blood	ENSG00000010295	0.0555102051224748	0.00025	0.0010926766437684	1
blood	ENSG00000010310	0.0821228741343219	0.00025	0.0010926766437684	1
blood	ENSG00000010318	0.00777505129630984	0.2905	0.392183805698697	1
blood	ENSG00000010319	0.0694446249268142	0.00025	0.0010926766437684	1
blood	ENSG00000010322	0.0169638137216373	0.06	0.117824074074074	1
blood	ENSG00000010327	0.122524050407804	0.00025	0.0010926766437684	1
blood	ENSG00000010361	0.0195442755312355	0.03	0.067686170212766	1
blood	ENSG00000010379	0.00767149058298753	0.0125	0.0328544555916199	1
blood	ENSG00000010404	0.00309562204697268	0.8315	0.860230691056911	1
blood	ENSG00000010438	0.0130312478200377	0.00025	0.0010926766437684	1
blood	ENSG00000010539	0.00578462905548944	0.387	0.485043267201351	1
blood	ENSG00000010610	0.0237777989011161	0.0165	0.0414828535139712	1
blood	ENSG00000010626	0.0110731401950282	0.121	0.202424171283689	1
blood	ENSG00000010671	0.0796662479551578	0.00025	0.0010926766437684	1
blood	ENSG00000010704	0.00684476235186425	0.127	0.210133277607504	1
blood	ENSG00000010803	0.0483796553712948	5e-04	0.00195683216168717	1
blood	ENSG00000010810	0.00635737439274444	0.4005	0.49821293904057	1
blood	ENSG00000010818	0.00686840997377078	0.3375	0.438649047931714	1
blood	ENSG00000010932	0.00158015535687284	0.135	0.220038883806038	1
blood	ENSG00000011009	0.00775397753633622	0.302	0.404277877968139	1
blood	ENSG00000011021	0.0097230574423983	0.1945	0.290008160361567	1
blood	ENSG00000011028	0.0370515819957419	0.0015	0.00525103163686382	1
blood	ENSG00000011083	0.00237362824938653	0.007	0.0201429494427395	1
blood	ENSG00000011105	0.0135803941306176	0.022	0.0525093783494105	1
blood	ENSG00000011114	0.0233101704284378	0.017	0.0424463910301332	1
blood	ENSG00000011132	0.00385513199611396	0.69	0.748985498415793	1
blood	ENSG00000011143	0.0101620974168493	0.1665	0.257997521092459	1
blood	ENSG00000011198	0.0115906059890846	0.137	0.222464223862911	1
blood	ENSG00000011201	0.0628806398568534	0.00025	0.0010926766437684	1
blood	ENSG00000011243	0.0196880251851031	0.0375	0.0811247723132969	1
blood	ENSG00000011258	0.01414540999881	0.0945	0.167580877961378	1
blood	ENSG00000011260	0.0190054103839995	0.0445	0.0931462225355422	1
blood	ENSG00000011275	0.0146267524147589	0.082	0.150260234519646	1
blood	ENSG00000011295	0.00943567383330887	0.223	0.32167975708502	1
blood	ENSG00000011304	0.0178282459222224	0.055	0.110303388494878	1
blood	ENSG00000011332	0.00996313526963857	0.044	0.0922731018246027	1
blood	ENSG00000011347	0.00873429035437911	0.00025	0.0010926766437684	1
blood	ENSG00000011376	0.0115495570417196	0.1215	0.203031845042679	1
blood	ENSG00000011405	0.00580761399198469	0.446	0.538969610636277	1
blood	ENSG00000011422	0.0131206971146258	0.1185	0.199139467974719	1
blood	ENSG00000011426	0.0131220350402903	0.105	0.181909462219197	1
blood	ENSG00000011451	0.00525533660831094	0.514	0.598608223834739	1
blood	ENSG00000011454	0.00730788014308236	0.338	0.439010644502771	1
blood	ENSG00000011465	0.00463584425261562	0.199	0.29491598036769	1
blood	ENSG00000011478	0.00427925549269703	0.56	0.639348884901308	1
blood	ENSG00000011485	0.0142445151200162	0.0915	0.163678331157747	1
blood	ENSG00000011523	0.00310358429363029	0.8235	0.853391454831016	1
blood	ENSG00000011566	0.0160747343853685	0.0645	0.124492686890574	1
blood	ENSG00000011590	0.0607637270453683	0.00025	0.0010926766437684	1
blood	ENSG00000011600	0.048056903815137	5e-04	0.00195683216168717	1
blood	ENSG00000011638	0.00395537375790467	0.6835	0.743606259541985	1
blood	ENSG00000011677	0.0352476685295985	0.00025	0.0010926766437684	1
blood	ENSG00000012048	0.00722761454474134	0.324	0.425699535363965	1
blood	ENSG00000012061	0.00938629315646735	0.2275	0.32629518557282	1
blood	ENSG00000012124	0.12893233960819	0.00025	0.0010926766437684	1
blood	ENSG00000012171	0.00148702346283623	0.889	0.907023366359315	1
blood	ENSG00000012174	0.0208819990895381	0.023	0.0544728795533103	1
blood	ENSG00000012211	0.0253736549471357	0.0105	0.0283764411407767	1
blood	ENSG00000012223	0.029575338405666	0.001	0.0036671469740634	1
blood	ENSG00000012232	0.0268807329933959	0.0095	0.0260854654747226	1
blood	ENSG00000012504	0.0106543987355301	0.00025	0.0010926766437684	1
blood	ENSG00000012660	0.00907445695328557	0.2535	0.353234454438795	1
blood	ENSG00000012779	0.0542508819353324	0.00025	0.0010926766437684	1
blood	ENSG00000012817	0.0192261407663674	0.0135	0.0349262997386001	1
blood	ENSG00000012822	0.00987547746648735	0.2265	0.325227492544531	1
blood	ENSG00000012963	0.00609073820200983	0.431	0.525764516570803	1
blood	ENSG00000012983	0.00400231557525912	0.6905	0.749391257995736	1
blood	ENSG00000013016	0.0404635917553836	5e-04	0.00195683216168717	1
blood	ENSG00000013275	0.00489663388503698	0.584	0.658895503483217	1
blood	ENSG00000013288	0.0186019306594362	0.039	0.0838707146306133	1
blood	ENSG00000013293	0.0122527476958686	0.00025	0.0010926766437684	1
blood	ENSG00000013297	0.00447277987566169	0.026	0.0602562768310134	1
blood	ENSG00000013306	0.00584774152805367	0.5035	0.58969512195122	1
blood	ENSG00000013364	0.0185912594940775	0.0415	0.0879517606471568	1
blood	ENSG00000013374	0.00456233517363688	0.639	0.705140299801784	1
blood	ENSG00000013375	0.00424677586193923	0.5925	0.666207239333502	1
blood	ENSG00000013392	0.00588092922459683	0.1065	0.183864473301677	1
blood	ENSG00000013441	0.00551696320098741	0.5085	0.593755489283607	1
blood	ENSG00000013503	0.00400455454103331	0.5155	0.599727845621367	1
blood	ENSG00000013523	0.0201522879017321	0.032	0.0713313313313313	1
blood	ENSG00000013561	0.00833513702536387	0.2745	0.374959170372642	1
blood	ENSG00000013563	0.00628146935293823	0.4265	0.521668211465843	1
blood	ENSG00000013573	0.00970353285704231	0.234	0.332990654205608	1
blood	ENSG00000013583	0.0258746173782749	0.0115	0.0306374308359504	1
blood	ENSG00000013588	0.0353974806153138	0.00025	0.0010926766437684	1
blood	ENSG00000013619	0.034941109016444	0.00025	0.0010926766437684	1
blood	ENSG00000013725	0.110904777171442	0.00025	0.0010926766437684	1
blood	ENSG00000013810	0.00318263155160576	0.797	0.832808669130154	1
blood	ENSG00000014123	0.00386031352778609	0.701	0.756684137178866	1
blood	ENSG00000014138	0.0056832833240517	0.483	0.572231495644078	1
blood	ENSG00000014164	0.00442244344672015	0.623	0.692243809642612	1
blood	ENSG00000014216	0.013118494594981	0.127	0.210133277607504	1
blood	ENSG00000014257	0.0102197135048989	0.101	0.176524575689198	1
blood	ENSG00000014641	0.0134355900212477	0.1075	0.185088673045327	1
blood	ENSG00000014824	0.00891578050344462	0.2495	0.349409834132537	1
blood	ENSG00000014914	0.0128189859025387	0.057	0.113256190051305	1
blood	ENSG00000014919	0.0169784060892119	0.056	0.111830512274409	1
blood	ENSG00000015133	0.0243149511650155	0.017	0.0424463910301332	1
blood	ENSG00000015153	0.00382615263107539	0.7	0.75610865215546	1
blood	ENSG00000015171	0.00950549903313943	0.2175	0.315817303773739	1
blood	ENSG00000015285	0.00951536905341493	0.2515	0.351354493412798	1
blood	ENSG00000015413	0.0936465791755374	0.00025	0.0010926766437684	1
blood	ENSG00000015475	0.0019846172927605	0.9595	0.964208737590253	1
blood	ENSG00000015479	0.0183516020550332	0.055	0.110303388494878	1
blood	ENSG00000015520	0.00858111943550215	5e-04	0.00195683216168717	1
blood	ENSG00000015532	0.0161704926368919	0.059	0.116321934484285	1
blood	ENSG00000015568	0.0126468403221209	0.1085	0.186504004245465	1
blood	ENSG00000015592	0.00485776315028571	5e-04	0.00195683216168717	1
blood	ENSG00000015676	0.0188568246658959	0.034	0.0749455580301906	1
blood	ENSG00000016082	0.0148888367367864	0.00025	0.0010926766437684	1
blood	ENSG00000016391	0.0044701387694719	0.0115	0.0306374308359504	1
blood	ENSG00000016402	0.018762129537412	0.00025	0.0010926766437684	1
blood	ENSG00000016490	0.0545719434953827	0.00025	0.0010926766437684	1
blood	ENSG00000016602	0.00323678285975253	0.011	0.0295261413289137	1
blood	ENSG00000016864	0.0066394724894344	0.3955	0.493405637254902	1
blood	ENSG00000017260	0.00854718912491114	0.27	0.37060251174975	1
blood	ENSG00000017427	0.00746710219000629	0.005	0.0151153911420329	1
blood	ENSG00000017483	0.027572789983602	0.0095	0.0260854654747226	1
blood	ENSG00000017797	0.0192161688667333	0.0395	0.0847413896917148	1
blood	ENSG00000018189	0.00390586288042924	0.699	0.755303269242433	1
blood	ENSG00000018236	0.00969165177474045	0.0015	0.00525103163686382	1
blood	ENSG00000018280	0.0339493707142457	0.0045	0.0137839580467675	1
blood	ENSG00000018408	0.0178440122875769	0.001	0.0036671469740634	1
blood	ENSG00000018510	0.00753055456749715	0.3115	0.413607550122978	1
blood	ENSG00000018607	0.0110994459846137	0.00025	0.0010926766437684	1
blood	ENSG00000018610	0.0189032754436893	0.0255	0.0592439358372457	1
blood	ENSG00000018625	0.00295240615805869	0.0135	0.0349262997386001	1
blood	ENSG00000018699	0.0102145847433774	0.1605	0.251058696988322	1
blood	ENSG00000018869	0.00630620982079002	0.291	0.392710021968033	1
blood	ENSG00000019102	0.00286145136880663	0.3445	0.445213456655785	1
blood	ENSG00000019144	0.00864847657934011	0.168	0.259937467430954	1
blood	ENSG00000019169	0.0240958081185186	0.00025	0.0010926766437684	1
blood	ENSG00000019186	0.020302995710945	0.00025	0.0010926766437684	1
blood	ENSG00000019485	0.00187871254747384	0.9345	0.943396469654899	1
blood	ENSG00000019505	0.0321792185287308	0.00025	0.0010926766437684	1
blood	ENSG00000019549	0.00510012699333937	0.0165	0.0414828535139712	1
blood	ENSG00000019582	0.0719306579597749	0.00025	0.0010926766437684	1
blood	ENSG00000019991	0.0813181054978056	0.00025	0.0010926766437684	1
blood	ENSG00000019995	0.00195184962836558	0.9475	0.954249109616146	1
blood	ENSG00000020129	0.0120656920812402	0.1175	0.19792572806354	1
blood	ENSG00000020181	0.00865086838428877	0.1035	0.179923155737705	1
blood	ENSG00000020256	0.00285686382479705	0.8085	0.841419996494918	1
blood	ENSG00000020426	0.00281626651873382	0.8385	0.866214989852131	1
blood	ENSG00000020577	0.00987468097825358	0.083	0.151671453482408	1
blood	ENSG00000020633	0.0210449951559034	0.0325	0.0722470052408286	1
blood	ENSG00000021300	0.0168681016985206	0.0245	0.0573243367480956	1
blood	ENSG00000021355	0.00904804291020524	0.2545	0.354433825828643	1
blood	ENSG00000021461	0.00806044649383147	0.00025	0.0010926766437684	1
blood	ENSG00000021488	0.00568631316517356	0.0375	0.0811247723132969	1
blood	ENSG00000021574	0.0107480384774213	0.162	0.252805711282411	1
blood	ENSG00000021645	0.0306844220544025	0.00025	0.0010926766437684	1
blood	ENSG00000021762	0.011254621763041	0.1525	0.241384940026655	1
blood	ENSG00000021776	0.0223332587853387	0.0295	0.0668204068658614	1
blood	ENSG00000021826	0.0695966800946288	0.00025	0.0010926766437684	1
blood	ENSG00000021852	0.0083713903870043	0.00025	0.0010926766437684	1
blood	ENSG00000022267	0.0262956495494811	0.019	0.0465335441297773	1
blood	ENSG00000022355	0.0205944524899152	0.00025	0.0010926766437684	1
blood	ENSG00000022556	0.0408783648270149	0.00025	0.0010926766437684	1
blood	ENSG00000022567	0.0191450868465573	0.0275	0.0631819061129739	1
blood	ENSG00000022840	0.00465552838048974	0.621	0.690452162516383	1
blood	ENSG00000022976	0.00630391033024623	0.394	0.491947715166807	1
blood	ENSG00000023041	0.0216710633636047	0.032	0.0713313313313313	1
blood	ENSG00000023171	0.0157623603512613	0.0555	0.111043632075472	1
blood	ENSG00000023191	0.0260993520429084	0.0125	0.0328544555916199	1
blood	ENSG00000023228	0.00545180999842734	0.498	0.585447406625313	1
blood	ENSG00000023287	0.00501263383865761	0.5705	0.647973063436404	1
blood	ENSG00000023318	0.00531546921002438	0.508	0.593366115919224	1
blood	ENSG00000023330	0.00732550827045392	0.358	0.457712788861777	1
blood	ENSG00000023445	0.0455878924686517	0.00025	0.0010926766437684	1
blood	ENSG00000023516	0.00426815505497338	0.626	0.694537584853958	1
blood	ENSG00000023572	0.00820573626550007	0.235	0.333960194639438	1
blood	ENSG00000023608	0.00320705170854073	0.7235	0.774635044173328	1
blood	ENSG00000023697	0.00533412460659747	0.491	0.579282450331126	1
blood	ENSG00000023734	0.0079089397934096	0.315	0.41682574463344	1
blood	ENSG00000023839	0.00375474102980603	0.3795	0.478132425742574	1
blood	ENSG00000023892	0.00603444058323737	0.4775	0.567527019814531	1
blood	ENSG00000023902	0.0220927059800006	0.03	0.067686170212766	1
blood	ENSG00000023909	0.00359771296102045	0.676	0.737022031823746	1
blood	ENSG00000024048	0.0100468959661788	0.1835	0.277815288518739	1
blood	ENSG00000024422	0.0304624136556329	5e-04	0.00195683216168717	1
blood	ENSG00000024526	0.00993224951341301	0.1385	0.224144031613372	1
blood	ENSG00000024862	0.0025916317764191	0.8925	0.909812743190661	1
blood	ENSG00000025039	0.016755577580919	0.05	0.102326249282022	1
blood	ENSG00000025156	0.00258295795665096	0.879	0.899499396863691	1
blood	ENSG00000025293	0.00919432540534185	0.217	0.315296876274366	1
blood	ENSG00000025423	0.00365442384600137	0.302	0.404277877968139	1
blood	ENSG00000025434	0.00898810699846691	0.2415	0.34077801980198	1
blood	ENSG00000025708	0.0676546817350896	0.00025	0.0010926766437684	1
blood	ENSG00000025770	0.00704520216190961	0.3625	0.462040316233813	1
blood	ENSG00000025772	0.00276730912198331	0.8545	0.878819853365662	1
blood	ENSG00000025796	0.00713698125868931	0.368	0.467245385218445	1
blood	ENSG00000025800	0.00550333979247351	0.4855	0.574467488044633	1
blood	ENSG00000026025	0.0225127899866222	0.027	0.0621774819027921	1
blood	ENSG00000026103	0.0112994545363334	0.1315	0.215994145307026	1
blood	ENSG00000026297	0.0149009492768977	0.0765	0.142155783873996	1
blood	ENSG00000026508	0.0061377014484643	0.449	0.541896551724138	1
blood	ENSG00000026559	0.043201140425813	0.00025	0.0010926766437684	1
blood	ENSG00000026652	0.00479808958038895	0.5075	0.593054280091833	1
blood	ENSG00000026751	0.161050628590053	0.00025	0.0010926766437684	1
blood	ENSG00000026950	0.00531330430359809	0.538	0.619391883158847	1
blood	ENSG00000027001	0.00857316082841165	0.188	0.283184239452101	1
blood	ENSG00000027075	0.0315546514172085	0.007	0.0201429494427395	1
blood	ENSG00000027644	0.0363526439820013	0.00025	0.0010926766437684	1
blood	ENSG00000027697	0.0120819651574647	0.1445	0.231561347485833	1
blood	ENSG00000027847	0.00458412846333486	0.6025	0.674853033637221	1
blood	ENSG00000027869	0.00706496419334847	0.2905	0.392183805698697	1
blood	ENSG00000028116	0.0418735189924833	0.001	0.0036671469740634	1
blood	ENSG00000028137	0.014561029100058	0.084	0.153184563414884	1
blood	ENSG00000028203	0.00381227186277321	0.7245	0.77556588751352	1
blood	ENSG00000028277	0.0165618422083666	0.0645	0.124492686890574	1
blood	ENSG00000028310	0.00595916832020828	0.4505	0.543081438624983	1
blood	ENSG00000028528	0.00368467549588693	0.744	0.790125782414307	1
blood	ENSG00000028839	0.0291729161601839	0.006	0.017682382133995	1
blood	ENSG00000029153	0.0331792002923077	0.001	0.0036671469740634	1
blood	ENSG00000029363	0.00956579823267651	0.245	0.344570537617431	1
blood	ENSG00000029364	0.018904357618953	0.0365	0.0794437996334759	1
blood	ENSG00000029534	0.090090907312074	0.00025	0.0010926766437684	1
blood	ENSG00000029559	0.0106769658817439	0.00025	0.0010926766437684	1
blood	ENSG00000029639	0.0179612903678462	0.0375	0.0811247723132969	1
blood	ENSG00000029725	0.00669271469078942	0.401	0.498626020799888	1
blood	ENSG00000029993	0.00327309323665607	0.804	0.837960568653835	1
blood	ENSG00000030066	0.0125407577842355	0.1245	0.207015820421878	1
blood	ENSG00000030110	0.0047494498435549	0.5935	0.667079022082019	1
blood	ENSG00000030304	0.00376904740211212	0.001	0.0036671469740634	1
blood	ENSG00000030419	0.0125221771675515	0.1035	0.179923155737705	1
blood	ENSG00000030582	0.00580701527509281	0.4795	0.569372292208225	1
blood	ENSG00000031003	0.00729730139527188	0.342	0.442721261444557	1
blood	ENSG00000031081	0.00892842711844649	0.076	0.141492318946598	1
blood	ENSG00000031691	0.0142286628754051	0.06	0.117824074074074	1
blood	ENSG00000031698	0.0119156120915983	0.1505	0.239026254791834	1
blood	ENSG00000031823	0.0036636849995374	0.7305	0.780113745354274	1
blood	ENSG00000032219	0.0131338243326598	0.1185	0.199139467974719	1
blood	ENSG00000032444	0.0229912862542735	0.03	0.067686170212766	1
blood	ENSG00000032742	0.00425589364306508	0.604	0.676108074143889	1
blood	ENSG00000033011	0.00487985632620735	0.546	0.626375812995042	1
blood	ENSG00000033030	0.00225446281812403	0.9275	0.937871069360881	1
blood	ENSG00000033050	0.0118852329406971	0.135	0.220038883806038	1
blood	ENSG00000033100	0.0109666548534402	0.163	0.253832604895105	1
blood	ENSG00000033122	0.0268948541484913	0.00025	0.0010926766437684	1
blood	ENSG00000033170	0.004801353575047	0.5615	0.640158869832331	1
blood	ENSG00000033178	0.0131179129801905	0.122	0.203714499953135	1
blood	ENSG00000033327	0.00468466727732268	0.627	0.695257375824723	1
blood	ENSG00000033627	0.0495156250411152	5e-04	0.00195683216168717	1
blood	ENSG00000033800	0.00302753954321231	0.834	0.862266264291103	1
blood	ENSG00000033867	0.00552504597421583	0.487	0.575745238569248	1
blood	ENSG00000034053	0.0599338047662454	0.00025	0.0010926766437684	1
blood	ENSG00000034152	0.00264791319164872	0.874	0.895772063053734	1
blood	ENSG00000034239	0.0146833769276042	0.00025	0.0010926766437684	1
blood	ENSG00000034510	0.00478366275442492	0.5915	0.665628987429727	1
blood	ENSG00000034533	0.0105086668147443	0.133	0.217715243958467	1
blood	ENSG00000034677	0.00692735698521141	0.3905	0.48863928496172	1
blood	ENSG00000034693	0.015389567055649	0.0595	0.117113302397525	1
blood	ENSG00000034713	0.00340133664398148	0.779	0.818754277286136	1
blood	ENSG00000034971	0.00244821168151874	0.0195	0.0475489323843416	1
blood	ENSG00000035115	0.0105134230803563	0.176	0.269529785953752	1
blood	ENSG00000035141	0.0182962047064791	0.0505	0.103136248996905	1
blood	ENSG00000035403	0.00585867749891905	0.482	0.571616961789376	1
blood	ENSG00000035499	0.010758450842191	0.141	0.22724036547856	1
blood	ENSG00000035664	0.00801214973948226	0.1535	0.242752108300044	1
blood	ENSG00000035681	0.016353162218215	0.0695	0.131927810335642	1
blood	ENSG00000035687	0.0250107120137046	0.013	0.033863868986694	1
blood	ENSG00000035720	0.0138685286664185	0.101	0.176524575689198	1
blood	ENSG00000035862	0.0212919866188968	0.033	0.0731030838099975	1
blood	ENSG00000035928	0.00199975334362422	0.9535	0.959315666120743	1
blood	ENSG00000036054	0.0386244903893878	0.001	0.0036671469740634	1
blood	ENSG00000036257	0.00893592904528448	0.253	0.352730865550164	1
blood	ENSG00000036448	0.00893201105361827	0.1885	0.283793416715964	1
blood	ENSG00000036473	0.0104708187192136	0.00025	0.0010926766437684	1
blood	ENSG00000036530	0.0505736892296206	0.00025	0.0010926766437684	1
blood	ENSG00000036549	0.017478147233674	0.0495	0.101477848101266	1
blood	ENSG00000036565	0.00402756724503381	0.022	0.0525093783494105	1
blood	ENSG00000036672	0.0586709719940739	0.00025	0.0010926766437684	1
blood	ENSG00000036828	0.00234520448324016	0.0215	0.0514953616563592	1
blood	ENSG00000037042	0.0126145843131214	0.1045	0.18120182012848	1
blood	ENSG00000037241	0.00564953113320895	0.4725	0.56316234026895	1
blood	ENSG00000037280	0.0129605315799861	0.0695	0.131927810335642	1
blood	ENSG00000037474	0.0144621086532984	0.0915	0.163678331157747	1
blood	ENSG00000037637	0.0259183738876319	0.016	0.0404426787741203	1
blood	ENSG00000037749	0.0182056201001265	0.0375	0.0811247723132969	1
blood	ENSG00000037757	0.00822327410523185	0.3115	0.413607550122978	1
blood	ENSG00000037897	0.00702374602783848	0.3385	0.439435801209648	1
blood	ENSG00000037965	0.0379069587624114	0.00025	0.0010926766437684	1
blood	ENSG00000038002	0.00315888504013737	0.786	0.824312121033732	1
blood	ENSG00000038210	0.00875833316866286	0.2425	0.341810071999367	1
blood	ENSG00000038219	0.00454269249130567	0.6245	0.693348342265986	1
blood	ENSG00000038274	0.0163230140931459	0.0595	0.117113302397525	1
blood	ENSG00000038295	0.00818663163029091	0.00025	0.0010926766437684	1
blood	ENSG00000038358	0.011747081960498	0.1405	0.22674223208624	1
blood	ENSG00000038382	0.0102404160156472	0.2155	0.313526541445488	1
blood	ENSG00000038427	0.100129856287061	0.00025	0.0010926766437684	1
blood	ENSG00000038532	0.00259989812789588	0.865	0.88838781275222	1
blood	ENSG00000038945	0.0692156976451216	0.00025	0.0010926766437684	1
blood	ENSG00000039068	0.0420254549422751	0.00025	0.0010926766437684	1
blood	ENSG00000039139	0.0151759088252655	0.00025	0.0010926766437684	1
blood	ENSG00000039319	0.0047705621036535	0.573	0.649942378708774	1
blood	ENSG00000039537	0.00507307623929737	0.00025	0.0010926766437684	1
blood	ENSG00000039560	0.0117091743332461	0.054	0.108812351543943	1
blood	ENSG00000039600	0.00803893530591239	0.00025	0.0010926766437684	1
blood	ENSG00000039650	0.0115048870012365	0.1615	0.252290643633813	1
blood	ENSG00000039987	0.00117291275317831	0.3795	0.478132425742574	1
blood	ENSG00000040199	0.00562159835854833	0.351	0.451289333140878	1
blood	ENSG00000040275	0.00313797918448109	0.7745	0.814938131238557	1
blood	ENSG00000040341	0.0127853550159501	0.112	0.190826319816373	1
blood	ENSG00000040487	0.0191322434520492	0.0365	0.0794437996334759	1
blood	ENSG00000040531	0.0186031798755418	0.0325	0.0722470052408286	1
blood	ENSG00000040608	0.00962119334311479	0.1665	0.257997521092459	1
blood	ENSG00000040633	0.022194637174817	0.0235	0.0553992986634908	1
blood	ENSG00000040731	0.00282967558594077	0.024	0.0564361140443506	1
blood	ENSG00000040933	0.0256531362999355	0.0085	0.0237347178683386	1
blood	ENSG00000041353	0.00614279292181909	0.208	0.305006173347601	1
blood	ENSG00000041357	0.0235508061822747	0.0245	0.0573243367480956	1
blood	ENSG00000041515	0.0517274051479887	0.00025	0.0010926766437684	1
blood	ENSG00000041802	0.00818477279532581	0.2985	0.400797218872475	1
blood	ENSG00000041880	0.00399760517933801	0.6325	0.699918473197093	1
blood	ENSG00000041982	0.0204016520916693	0.00025	0.0010926766437684	1
blood	ENSG00000041988	0.00778264533749898	0.279	0.379998853211009	1
blood	ENSG00000042088	0.00959041256311416	0.1965	0.292354058794054	1
blood	ENSG00000042286	0.00135272498963044	0.957	0.962184942716858	1
blood	ENSG00000042317	0.00411159297719305	0.599	0.671946665827089	1
blood	ENSG00000042429	0.00495778699478845	0.5705	0.647973063436404	1
blood	ENSG00000042445	0.00727285397975448	0.315	0.41682574463344	1
blood	ENSG00000042493	0.0145365818440296	0.0945	0.167580877961378	1
blood	ENSG00000042753	0.00362004741376369	0.745	0.790904892437876	1
blood	ENSG00000042781	0.00837906247444778	0.00025	0.0010926766437684	1
blood	ENSG00000042832	0.00178694284524681	0.655	0.71883354894351	1
blood	ENSG00000042980	0.0711276221565541	0.00025	0.0010926766437684	1
blood	ENSG00000043039	0.00524635416738983	0.0035	0.0110809489959126	1
blood	ENSG00000043093	0.0106050599776	0.167	0.258637312005564	1
blood	ENSG00000043143	0.00227930990367212	0.9225	0.933716124083859	1
blood	ENSG00000043355	0.117218947995434	0.00025	0.0010926766437684	1
blood	ENSG00000043462	0.0122933568141003	0.16	0.250606646738175	1
blood	ENSG00000043514	0.0118427311734026	0.118	0.198505193578848	1
blood	ENSG00000043591	0.00252722629917407	0.497	0.584619016176956	1
blood	ENSG00000044012	0.0117393698463055	0.00025	0.0010926766437684	1
blood	ENSG00000044090	0.0150098910031899	0.0635	0.123122823247714	1
blood	ENSG00000044115	0.0386427646089952	0.003	0.00966630493760174	1
blood	ENSG00000044446	0.018980486308462	0.041	0.0872137313432836	1
blood	ENSG00000044459	0.00812890911391429	0.233	0.331965371081254	1
blood	ENSG00000044524	0.0503519146213171	0.00025	0.0010926766437684	1
blood	ENSG00000044574	0.00486741189189645	0.6065	0.678267263025738	1
blood	ENSG00000046604	0.0894989120908086	0.00025	0.0010926766437684	1
blood	ENSG00000046647	0.00405707627285805	0.6295	0.69733506404676	1
blood	ENSG00000046651	0.00974919498499054	0.224	0.322808607021518	1
blood	ENSG00000046653	0.0292780766591339	0.002	0.00676990309709291	1
blood	ENSG00000046774	0.0796642681185747	0.00025	0.0010926766437684	1
blood	ENSG00000046889	0.0350781323704351	0.00025	0.0010926766437684	1
blood	ENSG00000047056	0.00783632927326314	0.309	0.411299686192469	1
blood	ENSG00000047188	0.0055312974304801	0.467	0.558212895866882	1
blood	ENSG00000047230	0.041718173994698	0.0015	0.00525103163686382	1
blood	ENSG00000047249	0.0175692384506611	0.0475	0.0981571163438116	1
blood	ENSG00000047315	0.018802387533867	0.0425	0.0896445062751598	1
blood	ENSG00000047346	0.0147990030855825	0.0835	0.152460028697346	1
blood	ENSG00000047365	0.00712917288312558	0.3515	0.451769172498377	1
blood	ENSG00000047410	0.0291908723383971	0.0085	0.0237347178683386	1
blood	ENSG00000047457	0.0100516388492462	0.057	0.113256190051305	1
blood	ENSG00000047578	0.0201602892719346	0.027	0.0621774819027921	1
blood	ENSG00000047579	0.00613397364017586	0.442	0.535479768786127	1
blood	ENSG00000047597	0.0226866789985555	0.0055	0.0163850334448161	1
blood	ENSG00000047617	0.00907115543436637	0.0085	0.0237347178683386	1
blood	ENSG00000047621	0.0137637953388258	0.0915	0.163678331157747	1
blood	ENSG00000047634	0.0199202319620104	0.0145	0.0371252515090543	1
blood	ENSG00000047644	0.00458881446225735	0.573	0.649942378708774	1
blood	ENSG00000047648	0.00735205862338897	0.053	0.107173098751419	1
blood	ENSG00000047662	0.00457424076652255	0.00025	0.0010926766437684	1
blood	ENSG00000047849	0.00236233295689383	0.918	0.930165510180867	1
blood	ENSG00000047932	0.0140086294251717	0.081	0.148825804455446	1
blood	ENSG00000047936	0.0270465482493688	0.00025	0.0010926766437684	1
blood	ENSG00000048028	0.00850861129680273	0.255	0.354963666197843	1
blood	ENSG00000048052	0.016412007219916	0.052	0.105594437478628	1
blood	ENSG00000048140	0.016000065236739	0.06	0.117824074074074	1
blood	ENSG00000048162	0.00370634569987721	0.706	0.760836610005444	1
blood	ENSG00000048342	0.0224189738845306	0.0035	0.0110809489959126	1
blood	ENSG00000048392	0.0129666507196513	0.106	0.183178775826947	1
blood	ENSG00000048405	0.00788234147384027	0.32	0.421594438692501	1
blood	ENSG00000048462	0.0529162830732731	0.00025	0.0010926766437684	1
blood	ENSG00000048471	0.0145015944238926	0.079	0.145903483309144	1
blood	ENSG00000048540	0.0125549613349402	0.002	0.00676990309709291	1
blood	ENSG00000048544	0.011626111705814	0.145	0.23221637900036	1
blood	ENSG00000048545	0.00426179363701881	5e-04	0.00195683216168717	1
blood	ENSG00000048649	0.0108385545268375	0.1635	0.254477765158134	1
blood	ENSG00000048707	0.0238166083259076	0.0245	0.0573243367480956	1
blood	ENSG00000048740	0.0110618083940197	0.1715	0.263817675502979	1
blood	ENSG00000048828	0.00647019022260566	0.423	0.518455108359133	1
blood	ENSG00000048991	0.00739495248576118	0.367	0.466241531769236	1
blood	ENSG00000049089	0.00389398219739001	0.6205	0.690197770979021	1
blood	ENSG00000049130	0.00763152406699641	0.013	0.033863868986694	1
blood	ENSG00000049167	0.0116158949504473	0.117	0.197176709866616	1
blood	ENSG00000049192	0.0196515973417482	0.004	0.0124864201857368	1
blood	ENSG00000049239	0.00409849924810986	0.656	0.719576380764731	1
blood	ENSG00000049245	0.00341122021810111	0.7805	0.819750471642495	1
blood	ENSG00000049246	0.00264796379049501	0.715	0.768165782173441	1
blood	ENSG00000049247	0.00650737568200495	0.0905	0.162313248766737	1
blood	ENSG00000049249	0.0165469703103035	0.0015	0.00525103163686382	1
blood	ENSG00000049283	0.00450687552643195	0.011	0.0295261413289137	1
blood	ENSG00000049323	0.00536526199126481	0.339	0.439860524399126	1
blood	ENSG00000049449	0.0307104257581178	0.005	0.0151153911420329	1
blood	ENSG00000049540	0.0257514332752379	5e-04	0.00195683216168717	1
blood	ENSG00000049541	0.00180845988841857	0.9655	0.969527225071868	1
blood	ENSG00000049618	0.00992924862347986	0.2065	0.303155953852493	1
blood	ENSG00000049656	0.0063007581352411	0.449	0.541896551724138	1
blood	ENSG00000049759	0.0176005172852597	0.037	0.0803553577959283	1
blood	ENSG00000049768	0.00202113141166785	0.6425	0.707993907342117	1
blood	ENSG00000049769	0.00190485560925378	0.908	0.92207832183777	1
blood	ENSG00000049860	0.0167599032959674	0.0575	0.114020759127338	1
blood	ENSG00000049883	0.0109185037375774	0.1095	0.187697729240835	1
blood	ENSG00000050130	0.0138312120478505	0.092	0.164374686591114	1
blood	ENSG00000050165	0.00785515086636844	0.007	0.0201429494427395	1
blood	ENSG00000050327	0.0327097532621581	0.001	0.0036671469740634	1
blood	ENSG00000050344	0.00675146467135576	0.3425	0.443207488922786	1
blood	ENSG00000050393	0.0105301418054851	0.1645	0.255654497077554	1
blood	ENSG00000050405	0.00657196910308369	0.3305	0.43169275606716	1
blood	ENSG00000050426	0.0151791482184665	0.086	0.156128604911852	1
blood	ENSG00000050438	0.00695905182110154	0.2505	0.350342086669807	1
blood	ENSG00000050555	0.00587351401088985	0.021	0.0505151228733459	1
blood	ENSG00000050628	0.0910686627191262	0.00025	0.0010926766437684	1
blood	ENSG00000050730	0.00742400503872398	0.002	0.00676990309709291	1
blood	ENSG00000050748	0.00789889016562133	0.288	0.38954673145547	1
blood	ENSG00000050767	0.0148972301602201	0.0285	0.0650599051768324	1
blood	ENSG00000050820	0.0711978229807352	0.00025	0.0010926766437684	1
blood	ENSG00000051009	0.0354621337807146	0.003	0.00966630493760174	1
blood	ENSG00000051108	0.00407321195340994	0.692	0.750424884343803	1
blood	ENSG00000051128	0.00254531761586044	0.875	0.896590647647533	1
blood	ENSG00000051180	0.0110077037554269	0.148	0.236171623074167	1
blood	ENSG00000051341	0.00995512730128935	0.1495	0.237840909090909	1
blood	ENSG00000051382	0.00655116814582831	0.3865	0.484757638693326	1
blood	ENSG00000051523	0.00638579783633841	0.4275	0.522389224226627	1
blood	ENSG00000051596	0.00718723325770869	0.3725	0.471782134224371	1
blood	ENSG00000051620	0.00385671775946711	0.709	0.763376949111568	1
blood	ENSG00000051825	0.00921382321780163	0.2395	0.338626388888889	1
blood	ENSG00000052126	0.0166838127634074	0.0525	0.106403583617747	1
blood	ENSG00000052344	0.0142774568586959	0.00025	0.0010926766437684	1
blood	ENSG00000052723	0.0046257098942688	0.5935	0.667079022082019	1
blood	ENSG00000052749	0.00728344127495408	0.357	0.456729263913824	1
blood	ENSG00000052795	0.0131030331577392	0.0885	0.159400212314225	1
blood	ENSG00000052802	0.0045422867886785	0.557	0.63665821891441	1
blood	ENSG00000052841	0.0168340859752217	0.0575	0.114020759127338	1
blood	ENSG00000052850	0.00735812452103429	5e-04	0.00195683216168717	1
blood	ENSG00000053108	0.0261097578863793	0.00025	0.0010926766437684	1
blood	ENSG00000053254	0.00740318466409751	0.3455	0.446149789794143	1
blood	ENSG00000053328	0.00810872474513723	0.0015	0.00525103163686382	1
blood	ENSG00000053371	0.00425137845166896	0.6615	0.724672395769278	1
blood	ENSG00000053372	0.00351099021128578	0.7405	0.787441503014386	1
blood	ENSG00000053438	0.00743206174712844	0.2195	0.317969791836071	1
blood	ENSG00000053501	0.00521751829278012	0.5165	0.600616677545692	1
blood	ENSG00000053524	0.022271469461842	0.0015	0.00525103163686382	1
blood	ENSG00000053702	0.00675522298519735	0.234	0.332990654205608	1
blood	ENSG00000053747	0.00480638385560907	0.2555	0.355409736862653	1
blood	ENSG00000053770	0.0115474648267321	0.142	0.228500587119501	1
blood	ENSG00000053900	0.00663827727728022	0.3945	0.492399460519863	1
blood	ENSG00000053918	0.0513758687860065	0.00025	0.0010926766437684	1
blood	ENSG00000054116	0.0384122460066011	0.0025	0.00823243992606285	1
blood	ENSG00000054118	0.0134798788036991	0.1065	0.183864473301677	1
blood	ENSG00000054148	0.00728666204444646	0.3695	0.468715643691256	1
blood	ENSG00000054179	0.00677293960438117	0.001	0.0036671469740634	1
blood	ENSG00000054219	0.0248099634799846	0.014	0.0360366998988586	1
blood	ENSG00000054267	0.0127786430579726	0.1315	0.215994145307026	1
blood	ENSG00000054277	0.00404728468661813	0.684	0.743968496245192	1
blood	ENSG00000054282	0.0271868949797036	0.014	0.0360366998988586	1
blood	ENSG00000054356	0.0070083458961884	0.01	0.0272442269460162	1
blood	ENSG00000054392	0.012122556320081	0.0785	0.145160629022213	1
blood	ENSG00000054523	0.00686521288869023	0.3385	0.439435801209648	1
blood	ENSG00000054598	0.0949273783958877	0.00025	0.0010926766437684	1
blood	ENSG00000054611	0.00790788148043523	0.286	0.387400395377129	1
blood	ENSG00000054654	0.0226430045115135	0.017	0.0424463910301332	1
blood	ENSG00000054690	0.010889356211655	0.016	0.0404426787741203	1
blood	ENSG00000054793	0.0181967848235437	0.01	0.0272442269460162	1
blood	ENSG00000054938	0.00905656559744846	0.00025	0.0010926766437684	1
blood	ENSG00000054965	0.00384534165842938	0.6935	0.751365474670072	1
blood	ENSG00000054967	0.0102922338800371	0.1875	0.28267009393247	1
blood	ENSG00000054983	0.0140820659188985	0.0955	0.168866749379653	1
blood	ENSG00000055044	0.00569545454552759	0.4895	0.578125331477062	1
blood	ENSG00000055070	0.00369455627215976	0.7385	0.786112422323136	1
blood	ENSG00000055118	0.0288595437683517	0.0035	0.0110809489959126	1
blood	ENSG00000055130	0.0027961601204113	0.853	0.877733206261191	1
blood	ENSG00000055147	0.00837650022123243	0.253	0.352730865550164	1
blood	ENSG00000055163	0.00858828199611648	0.2685	0.368941573467027	1
blood	ENSG00000055208	0.00183624519719596	0.9755	0.978135447740192	1
blood	ENSG00000055211	0.00860020285059704	0.255	0.354963666197843	1
blood	ENSG00000055332	0.00525335764054719	0.513	0.597678045909358	1
blood	ENSG00000055483	0.00855765931022101	0.267	0.367135304106206	1
blood	ENSG00000055609	0.00775424221005331	0.322	0.423728024819028	1
blood	ENSG00000055732	0.0495225530687562	0.00025	0.0010926766437684	1
blood	ENSG00000055813	0.0024805454588435	0.013	0.033863868986694	1
blood	ENSG00000055917	0.00375482836872175	0.711	0.765021743069397	1
blood	ENSG00000055950	0.00590390850302459	0.477	0.56715978108523	1
blood	ENSG00000055955	0.0102875875035684	0.1785	0.272444953735435	1
blood	ENSG00000055957	0.0132766028023618	0.0025	0.00823243992606285	1
blood	ENSG00000056097	0.025366831889988	0.02	0.0485687022900763	1
blood	ENSG00000056277	0.00320617456051223	0.707	0.761683901790034	1
blood	ENSG00000056291	0.00932826514915519	0.00025	0.0010926766437684	1
blood	ENSG00000056487	0.08263929633183	0.00025	0.0010926766437684	1
blood	ENSG00000056558	0.0412023115671256	0.001	0.0036671469740634	1
blood	ENSG00000056586	0.00482448781307429	0.576	0.652389853137517	1
blood	ENSG00000056736	0.0341735381244017	5e-04	0.00195683216168717	1
blood	ENSG00000056972	0.0118833799664576	0.1455	0.232786933093848	1
blood	ENSG00000056998	0.00802937354313589	0.046	0.095600793280448	1
blood	ENSG00000057019	0.0353904064147241	0.00025	0.0010926766437684	1
blood	ENSG00000057149	0.00990089744679884	0.00025	0.0010926766437684	1
blood	ENSG00000057252	0.0209076663452443	0.0255	0.0592439358372457	1
blood	ENSG00000057294	0.0179549771433932	5e-04	0.00195683216168717	1
blood	ENSG00000057468	0.00174160927877672	0.255	0.354963666197843	1
blood	ENSG00000057593	0.00509516648962172	0.00025	0.0010926766437684	1
blood	ENSG00000057608	0.00348788603678225	0.7875	0.825350776561949	1
blood	ENSG00000057657	0.0269542100969887	0.0085	0.0237347178683386	1
blood	ENSG00000057663	0.0152446077799219	0.087	0.157414686166971	1
blood	ENSG00000057704	0.0222145890108254	0.0025	0.00823243992606285	1
blood	ENSG00000057757	0.00581764303860561	0.4645	0.555933322136379	1
blood	ENSG00000057935	0.0139317202474248	0.076	0.141492318946598	1
blood	ENSG00000058056	0.01403225686847	0.0675	0.129024946351931	1
blood	ENSG00000058063	0.0126912352055357	0.1285	0.21218162016869	1
blood	ENSG00000058085	0.0551976794591694	0.00025	0.0010926766437684	1
blood	ENSG00000058091	0.0163631168268133	0.053	0.107173098751419	1
blood	ENSG00000058262	0.0220859616460803	0.0275	0.0631819061129739	1
blood	ENSG00000058272	0.00881500281471	0.2625	0.362908388949247	1
blood	ENSG00000058335	0.0033619742896202	0.1345	0.219464874519143	1
blood	ENSG00000058404	0.00530356793339046	0.0325	0.0722470052408286	1
blood	ENSG00000058453	0.00710780904610501	0.3505	0.450874250848437	1
blood	ENSG00000058600	0.00853443450032598	0.2875	0.389018114841258	1
blood	ENSG00000058668	0.00189195732855686	0.9625	0.966896216307658	1
blood	ENSG00000058673	0.00456858658781237	0.6315	0.699246224128286	1
blood	ENSG00000058729	0.0101998303554654	0.1805	0.274814759422272	1
blood	ENSG00000058799	0.0122950761433512	0.1215	0.203031845042679	1
blood	ENSG00000058804	0.0149077775535987	0.063	0.122513371902631	1
blood	ENSG00000058866	0.0200246625389819	0.0145	0.0371252515090543	1
blood	ENSG00000059122	0.00827109363790231	0.2865	0.387900706794346	1
blood	ENSG00000059145	0.0086930772671526	0.2415	0.34077801980198	1
blood	ENSG00000059377	0.00424552585337144	0.6785	0.739340479540033	1
blood	ENSG00000059378	0.0134397896801743	0.1105	0.189029911657384	1
blood	ENSG00000059573	0.00419656702893576	0.6555	0.719205056352775	1
blood	ENSG00000059588	0.00559425686038262	0.5055	0.59129891661195	1
blood	ENSG00000059691	0.00378643495145128	0.7045	0.759541727184701	1
blood	ENSG00000059728	0.00334141383655277	0.7875	0.825350776561949	1
blood	ENSG00000059758	0.00309228203969054	0.823	0.853071798452319	1
blood	ENSG00000059769	0.00570860907117348	0.4	0.497695208828049	1
blood	ENSG00000059804	0.00391508320158967	0.697	0.753736493869127	1
blood	ENSG00000059915	0.0139868653879204	0.053	0.107173098751419	1
blood	ENSG00000060069	0.00493051146107313	0.567	0.6451082513731	1
blood	ENSG00000060138	0.102658271896673	0.00025	0.0010926766437684	1
blood	ENSG00000060140	0.0172717288499755	0.009	0.0249820816453724	1
blood	ENSG00000060237	0.00567651645756021	0.48	0.569700199866755	1
blood	ENSG00000060339	0.0228198146766232	0.02	0.0485687022900763	1
blood	ENSG00000060491	0.00938156952483061	0.226	0.32482371924163	1
blood	ENSG00000060558	0.0107373866524816	0.19	0.285184093015418	1
blood	ENSG00000060566	0.0117144485190658	0.008	0.0225827919505625	1
blood	ENSG00000060642	0.0103272251007921	0.162	0.252805711282411	1
blood	ENSG00000060656	0.0235123183198176	0.00025	0.0010926766437684	1
blood	ENSG00000060688	0.0102945514241813	0.197	0.292877826921472	1
blood	ENSG00000060709	0.0286940645214197	0.00025	0.0010926766437684	1
blood	ENSG00000060718	0.0219226549034596	0.00025	0.0010926766437684	1
blood	ENSG00000060749	0.00573640327424083	0.443	0.536435902664492	1
blood	ENSG00000060762	0.0087443962896681	0.256	0.355938499960977	1
blood	ENSG00000060971	0.00749673863110404	0.331	0.432124065660267	1
blood	ENSG00000060982	0.0149877501842155	0.0685	0.130502352689552	1
blood	ENSG00000061273	0.0107776209784436	0.1695	0.261576793139293	1
blood	ENSG00000061337	0.0788045069677337	0.00025	0.0010926766437684	1
blood	ENSG00000061455	0.00166608847322448	0.0985	0.173037915392959	1
blood	ENSG00000061492	0.00698511369537941	0.0025	0.00823243992606285	1
blood	ENSG00000061656	0.00189740791552129	0.884	0.903266991683395	1
blood	ENSG00000061676	0.0757571360145336	0.00025	0.0010926766437684	1
blood	ENSG00000061794	0.0137677716167732	0.096	0.169498513379584	1
blood	ENSG00000061936	0.00961112257882324	0.2045	0.300988722736286	1
blood	ENSG00000061938	0.0148704989082088	0.084	0.153184563414884	1
blood	ENSG00000061987	0.0131588123114359	0.109	0.187218954878519	1
blood	ENSG00000062038	0.00974629699033692	0.006	0.017682382133995	1
blood	ENSG00000062096	0.00469733119421391	5e-04	0.00195683216168717	1
blood	ENSG00000062194	0.0121155979203126	0.141	0.22724036547856	1
blood	ENSG00000062282	0.0423201939934073	0.00025	0.0010926766437684	1
blood	ENSG00000062370	0.00694657805604234	0.06	0.117824074074074	1
blood	ENSG00000062485	0.00227782767404166	0.917	0.92936369325293	1
blood	ENSG00000062524	0.0353971277333661	0.003	0.00966630493760174	1
blood	ENSG00000062582	0.0124754483796787	0.134	0.218869533327221	1
blood	ENSG00000062598	0.0132393070088436	0.1205	0.201777187705611	1
blood	ENSG00000062716	0.00889815661069586	0.251	0.350958715956361	1
blood	ENSG00000062725	0.00893811966342367	0.25	0.35	1
blood	ENSG00000062822	0.0216223541726371	0.029	0.0658973214285714	1
blood	ENSG00000063015	0.0100938052870262	0.065	0.125186486486487	1
blood	ENSG00000063046	0.00434175085851191	0.6665	0.728894874155924	1
blood	ENSG00000063127	0.0105988260921862	0.0585	0.115540742793792	1
blood	ENSG00000063176	0.0102090143454493	0.1685	0.260575303819445	1
blood	ENSG00000063177	0.00548842418360968	0.542	0.623151339141659	1
blood	ENSG00000063180	0.00319382506319659	0.752	0.796674595623216	1
blood	ENSG00000063241	0.0258042528262692	0.01	0.0272442269460162	1
blood	ENSG00000063244	0.012888120406862	0.126	0.208924981384959	1
blood	ENSG00000063245	0.00494554567985668	0.583	0.658100684323913	1
blood	ENSG00000063322	0.00739434616329934	0.354	0.45396703138497	1
blood	ENSG00000063438	0.0866901083496463	0.00025	0.0010926766437684	1
blood	ENSG00000063515	0.00940861724111112	0.00025	0.0010926766437684	1
blood	ENSG00000063587	0.00505480680771955	0.5105	0.595583333333333	1
blood	ENSG00000063601	0.00934348895781788	0.223	0.32167975708502	1
blood	ENSG00000063660	0.0141785616826468	0.02	0.0485687022900763	1
blood	ENSG00000063761	0.00592404328036847	0.4075	0.504314866273012	1
blood	ENSG00000063854	0.00257334143198248	0.876	0.896944651991494	1
blood	ENSG00000063978	0.0039284644583441	0.7125	0.766172964326674	1
blood	ENSG00000064012	0.0039889475505697	0.7005	0.756465266412075	1
blood	ENSG00000064042	0.00489326694990808	0.0525	0.106403583617747	1
blood	ENSG00000064115	0.00673463992473048	0.4025	0.499863192750087	1
blood	ENSG00000064195	0.0351763861179753	0.00025	0.0010926766437684	1
blood	ENSG00000064199	0.0241612109427505	0.006	0.017682382133995	1
blood	ENSG00000064201	0.0262640555580891	0.015	0.0382077494995711	1
blood	ENSG00000064205	0.0167698339308903	0.00025	0.0010926766437684	1
blood	ENSG00000064218	0.0182895923642346	0.00025	0.0010926766437684	1
blood	ENSG00000064225	0.0473556351287146	0.00025	0.0010926766437684	1
blood	ENSG00000064270	0.00115550230578441	0.798	0.833560246262093	1
blood	ENSG00000064300	0.0334350074647163	0.00025	0.0010926766437684	1
blood	ENSG00000064309	0.0188238332126969	5e-04	0.00195683216168717	1
blood	ENSG00000064313	0.0211189100737707	0.027	0.0621774819027921	1
blood	ENSG00000064393	0.00919050636416167	0.2255	0.324366774323779	1
blood	ENSG00000064419	0.0330797550943649	0.0045	0.0137839580467675	1
blood	ENSG00000064490	0.0160010961134741	0.083	0.151671453482408	1
blood	ENSG00000064545	0.0119052833038051	0.1265	0.209578489723798	1
blood	ENSG00000064547	0.00549553007977623	0.518	0.602046581419624	1
blood	ENSG00000064601	0.013512241632908	0.1235	0.205621728971963	1
blood	ENSG00000064607	0.014315873385527	0.0925	0.165019777688764	1
blood	ENSG00000064651	0.0216477064789904	0.018	0.0444633943427621	1
blood	ENSG00000064652	0.0126052205480676	0.053	0.107173098751419	1
blood	ENSG00000064655	0.00566358113128482	0.002	0.00676990309709291	1
blood	ENSG00000064666	0.0182405540735204	0.0475	0.0981571163438116	1
blood	ENSG00000064687	0.00406268312078879	0.667	0.729352136017678	1
blood	ENSG00000064692	0.00405756748982916	0.0245	0.0573243367480956	1
blood	ENSG00000064703	0.00365130600519386	0.736	0.783966517189835	1
blood	ENSG00000064726	0.00617377090309662	0.4425	0.535976169431602	1
blood	ENSG00000064763	0.0200159996905601	0.0425	0.0896445062751598	1
blood	ENSG00000064787	0.00345887478096068	0.0675	0.129024946351931	1
blood	ENSG00000064835	0.00918102506791396	0.00025	0.0010926766437684	1
blood	ENSG00000064886	0.0341897807377583	0.00025	0.0010926766437684	1
blood	ENSG00000064932	0.0144981763246769	0.073	0.137139618264262	1
blood	ENSG00000064933	0.00560284304155108	0.483	0.572231495644078	1
blood	ENSG00000064961	0.0157299017469963	0.069	0.131300469985046	1
blood	ENSG00000064989	0.0107737168998594	0.032	0.0713313313313313	1
blood	ENSG00000064995	0.0464851112752722	5e-04	0.00195683216168717	1
blood	ENSG00000064999	0.0188433264772368	0.0355	0.077627654351295	1
blood	ENSG00000065000	0.00999918103864329	0.22	0.318486916951081	1
blood	ENSG00000065029	0.0270103719474806	0.013	0.033863868986694	1
blood	ENSG00000065054	0.0046639216543236	0.555	0.63486098625915	1
blood	ENSG00000065057	0.00687033078302662	0.361	0.460556788885706	1
blood	ENSG00000065060	0.00681659064662788	0.3565	0.456253412356322	1
blood	ENSG00000065135	0.00566308149134291	0.4	0.497695208828049	1
blood	ENSG00000065150	0.00540186356469945	0.515	0.599302697759488	1
blood	ENSG00000065154	0.0200151287512974	0.034	0.0749455580301906	1
blood	ENSG00000065183	0.0260768244985225	0.0115	0.0306374308359504	1
blood	ENSG00000065243	0.0164481783944724	0.0655	0.125918042516456	1
blood	ENSG00000065268	0.00648363096010306	0.3965	0.494307032890133	1
blood	ENSG00000065308	0.0090505954154027	0.205	0.301575144508671	1
blood	ENSG00000065320	0.00343023173041401	0.447	0.539958299430431	1
blood	ENSG00000065325	0.00169836650680206	0.0575	0.114020759127338	1
blood	ENSG00000065328	0.0100919644077598	0.163	0.253832604895105	1
blood	ENSG00000065357	0.00506806974165854	0.5695	0.647249920255184	1
blood	ENSG00000065361	0.00513907274080544	0.0655	0.125918042516456	1
blood	ENSG00000065371	0.0100398420445806	0.00025	0.0010926766437684	1
blood	ENSG00000065413	0.0111287606658988	0.146	0.233461089668791	1
blood	ENSG00000065427	0.00767669474710185	0.3325	0.433732701178883	1
blood	ENSG00000065457	0.00204319208516769	0.9505	0.956891811708861	1
blood	ENSG00000065485	0.0138307115160634	0.096	0.169498513379584	1
blood	ENSG00000065491	0.00941320062099949	0.204	0.300476229847044	1
blood	ENSG00000065518	0.00466817084541895	0.6125	0.68321880283013	1
blood	ENSG00000065526	0.00546839192944786	0.5205	0.603927803829621	1
blood	ENSG00000065534	0.0610837813356566	0.00025	0.0010926766437684	1
blood	ENSG00000065548	0.0165118928583058	0.062	0.120978094194962	1
blood	ENSG00000065559	0.00248552126446551	0.8715	0.893672509065792	1
blood	ENSG00000065600	0.00601862180055729	0.428	0.522856751011452	1
blood	ENSG00000065609	0.0123536853953594	0.00025	0.0010926766437684	1
blood	ENSG00000065613	0.00969872781501348	0.198	0.29380059970015	1
blood	ENSG00000065615	0.00540915805687744	0.503	0.589380755064457	1
blood	ENSG00000065618	0.00734247776560022	0.018	0.0444633943427621	1
blood	ENSG00000065621	0.00551601589044581	0.165	0.256230387029289	1
blood	ENSG00000065665	0.00491457122518703	0.5675	0.645429807201226	1
blood	ENSG00000065675	0.0137850062043285	0.086	0.156128604911852	1
blood	ENSG00000065717	0.0236789510851234	0.003	0.00966630493760174	1
blood	ENSG00000065802	0.00647808897197175	0.37	0.469149466192171	1
blood	ENSG00000065809	0.0210321727200786	0.033	0.0731030838099975	1
blood	ENSG00000065833	0.0617947407085813	0.00025	0.0010926766437684	1
blood	ENSG00000065882	0.00873414681428567	0.2695	0.370087296693132	1
blood	ENSG00000065883	0.00461086093574111	0.5965	0.669774832976176	1
blood	ENSG00000065911	0.0058547777036312	0.483	0.572231495644078	1
blood	ENSG00000065923	0.00932760334183182	0.2335	0.332544767767208	1
blood	ENSG00000065970	0.00211745944251343	0.9295	0.939360250737463	1
blood	ENSG00000065978	0.010793931058866	0.1745	0.267646792940164	1
blood	ENSG00000065989	0.0410412081072302	5e-04	0.00195683216168717	1
blood	ENSG00000066027	0.0136577525838539	0.111	0.189703089025326	1
blood	ENSG00000066032	0.0564295385085668	0.00025	0.0010926766437684	1
blood	ENSG00000066044	0.00212653610947949	0.945	0.952269641948074	1
blood	ENSG00000066056	0.0698728683295482	0.00025	0.0010926766437684	1
blood	ENSG00000066084	0.00360339673949803	0.7285	0.778771527152715	1
blood	ENSG00000066117	0.00573030746468086	0.508	0.593366115919224	1
blood	ENSG00000066135	0.0382785319914313	0.002	0.00676990309709291	1
blood	ENSG00000066136	0.0456361024916399	5e-04	0.00195683216168717	1
blood	ENSG00000066185	0.00332909812079678	0.4265	0.521668211465843	1
blood	ENSG00000066230	0.00378105536882853	0.1295	0.213299047707101	1
blood	ENSG00000066248	0.0148048843966545	0.00025	0.0010926766437684	1
blood	ENSG00000066279	0.00501240605615746	0.491	0.579282450331126	1
blood	ENSG00000066294	0.00898067180916614	0.236	0.334847085058936	1
blood	ENSG00000066322	0.00736635443143276	0.3545	0.454346582733813	1
blood	ENSG00000066336	0.0485318718535106	0.001	0.0036671469740634	1
blood	ENSG00000066379	0.00377710872013707	0.731	0.780413795169893	1
blood	ENSG00000066382	0.00666666630292821	0.0525	0.106403583617747	1
blood	ENSG00000066405	0.00496743397009757	0.001	0.0036671469740634	1
blood	ENSG00000066422	0.00480003098140753	0.5835	0.658539911308204	1
blood	ENSG00000066427	0.0185789119919715	0.0435	0.0913859080188679	1
blood	ENSG00000066455	0.0193819083532095	0.0325	0.0722470052408286	1
blood	ENSG00000066468	0.00351439681141472	0.0875	0.158110609595294	1
blood	ENSG00000066557	0.0194645523515959	0.036	0.0785186092066601	1
blood	ENSG00000066583	0.00242371964891327	0.8935	0.910675810973168	1
blood	ENSG00000066629	0.00631057611698759	0.0315	0.0704724978023358	1
blood	ENSG00000066651	0.00764787060258368	0.3	0.402265542676502	1
blood	ENSG00000066654	0.0100776878495642	0.2015	0.297828134074504	1
blood	ENSG00000066697	0.00626641889804734	0.4075	0.504314866273012	1
blood	ENSG00000066735	0.0712117643056566	0.00025	0.0010926766437684	1
blood	ENSG00000066739	0.00428801291241947	0.616	0.686263523231818	1
blood	ENSG00000066777	0.0403812313430607	0.0015	0.00525103163686382	1
blood	ENSG00000066813	0.003442786682123	0.001	0.0036671469740634	1
blood	ENSG00000066827	0.053467344515256	5e-04	0.00195683216168717	1
blood	ENSG00000066855	0.0116866307894291	0.143	0.229736225087925	1
blood	ENSG00000066923	0.00370275928926348	0.737	0.784890901482544	1
blood	ENSG00000066926	0.00467014373138506	0.607	0.678656018576629	1
blood	ENSG00000066933	0.0130037240266194	0.1045	0.18120182012848	1
blood	ENSG00000067048	0.0191289745039812	0.0145	0.0371252515090543	1
blood	ENSG00000067057	0.0203743749059088	0.037	0.0803553577959283	1
blood	ENSG00000067064	0.0126049542834116	0.1255	0.208192801936866	1
blood	ENSG00000067066	0.0281579743975344	0.0085	0.0237347178683386	1
blood	ENSG00000067082	0.00537455392149647	0.534	0.615662050220036	1
blood	ENSG00000067141	0.0205791929049915	0.017	0.0424463910301332	1
blood	ENSG00000067167	0.00381835505888271	0.731	0.780413795169893	1
blood	ENSG00000067177	0.106690582549436	0.00025	0.0010926766437684	1
blood	ENSG00000067182	0.0151012951604753	0.08	0.147383660806618	1
blood	ENSG00000067191	0.00881365840729782	0.2195	0.317969791836071	1
blood	ENSG00000067208	0.0020512094840079	0.914	0.927061603279435	1
blood	ENSG00000067221	0.00509564534261947	0.403	0.500344623318698	1
blood	ENSG00000067225	0.00492365650662575	0.582	0.657138420585626	1
blood	ENSG00000067248	0.012365482574834	0.125	0.207614674622413	1
blood	ENSG00000067334	0.0143130091193339	0.0905	0.162313248766737	1
blood	ENSG00000067365	0.0244411942685989	0.016	0.0404426787741203	1
blood	ENSG00000067369	0.00513421805256756	0.5455	0.626084428553022	1
blood	ENSG00000067445	0.0286386585637837	0.004	0.0124864201857368	1
blood	ENSG00000067533	0.00257641456658481	0.839	0.866631008291297	1
blood	ENSG00000067560	0.00408383779294185	0.701	0.756684137178866	1
blood	ENSG00000067596	0.010455890482563	0.1765	0.27015615602715	1
blood	ENSG00000067606	0.0114423773317917	0.0985	0.173037915392959	1
blood	ENSG00000067646	0.0117722533844657	0.0405	0.0863770501616186	1
blood	ENSG00000067704	0.0224134498016134	0.0175	0.0434754567005996	1
blood	ENSG00000067715	0.0252270680823183	0.00025	0.0010926766437684	1
blood	ENSG00000067798	0.0028868670172282	0.1905	0.285766040754463	1
blood	ENSG00000067829	0.00869147164926163	0.2755	0.376123266150663	1
blood	ENSG00000067836	0.00655354886814468	0.4125	0.509017628316132	1
blood	ENSG00000067840	0.0369407152946261	0.00025	0.0010926766437684	1
blood	ENSG00000067842	0.00302672131883128	0.03	0.067686170212766	1
blood	ENSG00000067900	0.0190868008855643	0.0415	0.0879517606471568	1
blood	ENSG00000067955	0.00649033260962053	0.4185	0.514284162240464	1
blood	ENSG00000067992	0.00250704543316022	0.87	0.892545349841635	1
blood	ENSG00000068001	0.00539860050840093	0.4475	0.540488983050848	1
blood	ENSG00000068024	0.0183042153306022	0.041	0.0872137313432836	1
blood	ENSG00000068028	0.00631543602720046	0.436	0.529904489016237	1
blood	ENSG00000068078	0.00466289836457022	0.1835	0.277815288518739	1
blood	ENSG00000068079	0.0079807073473894	0.291	0.392710021968033	1
blood	ENSG00000068097	0.00805581407721951	0.261	0.361395538628945	1
blood	ENSG00000068120	0.0097103766288336	0.2175	0.315817303773739	1
blood	ENSG00000068137	0.0144014044249629	0.023	0.0544728795533103	1
blood	ENSG00000068305	0.00718504670829207	0.3585	0.458089047482427	1
blood	ENSG00000068308	0.0024800054430976	0.9115	0.924947169059011	1
blood	ENSG00000068323	0.00951543113512875	0.2165	0.314647373144069	1
blood	ENSG00000068354	0.00375409394192859	0.7055	0.760389769496037	1
blood	ENSG00000068366	0.01840352467777	0.0385	0.0829657070279424	1
blood	ENSG00000068383	0.0029654997354224	0.82	0.850704635453063	1
blood	ENSG00000068394	0.00656710704297386	0.37	0.469149466192171	1
blood	ENSG00000068400	0.0081393414883625	0.3155	0.417301395797758	1
blood	ENSG00000068438	0.00694671705299579	0.367	0.466241531769236	1
blood	ENSG00000068489	0.0161873255459896	0.06	0.117824074074074	1
blood	ENSG00000068615	0.00538050443637216	0.0095	0.0260854654747226	1
blood	ENSG00000068650	0.0297216047114497	0.008	0.0225827919505625	1
blood	ENSG00000068654	0.0196702211056943	0.0255	0.0592439358372457	1
blood	ENSG00000068697	0.00744187322357561	0.3535	0.453717759365994	1
blood	ENSG00000068724	0.00263601897146504	0.886	0.904584216860565	1
blood	ENSG00000068745	0.00401147754559271	0.721	0.772515486858724	1
blood	ENSG00000068781	0.00247541689411079	0.0425	0.0896445062751598	1
blood	ENSG00000068784	0.00360924868677764	0.732	0.78096658282429	1
blood	ENSG00000068796	0.0225915072096819	0.029	0.0658973214285714	1
blood	ENSG00000068831	0.0223270192205894	0.026	0.0602562768310134	1
blood	ENSG00000068878	0.00659734784547759	0.415	0.511429510237964	1
blood	ENSG00000068885	0.0045033772058914	0.5765	0.652665702846975	1
blood	ENSG00000068903	0.00819001189501415	0.288	0.38954673145547	1
blood	ENSG00000068912	0.0151993903412316	0.076	0.141492318946598	1
blood	ENSG00000068971	0.0139320576367363	0.073	0.137139618264262	1
blood	ENSG00000068976	0.00823978519170612	0.1835	0.277815288518739	1
blood	ENSG00000068985	0.00757331677196536	0.00025	0.0010926766437684	1
blood	ENSG00000069011	0.14047847087268	0.00025	0.0010926766437684	1
blood	ENSG00000069018	0.00600814353490427	0.00025	0.0010926766437684	1
blood	ENSG00000069020	0.00861552374178464	0.2095	0.306574872679481	1
blood	ENSG00000069122	0.00743405378090016	0.00025	0.0010926766437684	1
blood	ENSG00000069188	0.103889907581838	0.00025	0.0010926766437684	1
blood	ENSG00000069206	0.00461459273450036	0.00025	0.0010926766437684	1
blood	ENSG00000069248	0.00903590598241048	0.2375	0.3365464922049	1
blood	ENSG00000069275	0.00507973279582985	0.5605	0.639673766816144	1
blood	ENSG00000069329	0.0124907489231676	0.1305	0.214569220119982	1
blood	ENSG00000069345	0.0145452234353372	0.087	0.157414686166971	1
blood	ENSG00000069399	0.00522927944055717	0.5565	0.636331675224647	1
blood	ENSG00000069424	0.0265796905093126	0.015	0.0382077494995711	1
blood	ENSG00000069431	0.00476708040190486	0.008	0.0225827919505625	1
blood	ENSG00000069482	0.0953082799322475	0.00025	0.0010926766437684	1
blood	ENSG00000069493	0.0168305031739488	0.0655	0.125918042516456	1
blood	ENSG00000069509	0.0414722087352267	0.00025	0.0010926766437684	1
blood	ENSG00000069535	0.00262714768767663	0.058	0.114795022775247	1
blood	ENSG00000069667	0.0433588211020966	5e-04	0.00195683216168717	1
blood	ENSG00000069696	0.00271556561347338	0.4125	0.509017628316132	1
blood	ENSG00000069702	0.0191274367110321	0.0065	0.0189397284919856	1
blood	ENSG00000069764	0.00492317289246689	0.047	0.0973384096721693	1
blood	ENSG00000069812	0.0235209276149368	0.00025	0.0010926766437684	1
blood	ENSG00000069849	0.00722707822026505	0.3605	0.46001772795645	1
blood	ENSG00000069869	0.0101960335455718	0.156	0.245680693069307	1
blood	ENSG00000069943	0.009103304131698	0.242	0.341321352228644	1
blood	ENSG00000069956	0.00850369045705688	0.2695	0.370087296693132	1
blood	ENSG00000069966	0.00579941340033682	0.4445	0.537558040866201	1
blood	ENSG00000069974	0.0100450765576626	0.1885	0.283793416715964	1
blood	ENSG00000070018	0.0335113656945065	0.001	0.0036671469740634	1
blood	ENSG00000070019	0.00555227455184925	0.0015	0.00525103163686382	1
blood	ENSG00000070031	0.00238922159411432	0.2255	0.324366774323779	1
blood	ENSG00000070047	0.0203451412792031	0.025	0.0583409745873723	1
blood	ENSG00000070081	0.00476362744831539	0.6035	0.675675747863248	1
blood	ENSG00000070087	0.0116249305149886	0.0395	0.0847413896917148	1
blood	ENSG00000070159	0.118886612194111	0.00025	0.0010926766437684	1
blood	ENSG00000070182	0.0504920710974677	0.00025	0.0010926766437684	1
blood	ENSG00000070190	0.0102209000135337	0.188	0.283184239452101	1
blood	ENSG00000070193	0.00933012206928183	0.00025	0.0010926766437684	1
blood	ENSG00000070214	0.00554514458690607	0.484	0.57307324205769	1
blood	ENSG00000070269	0.0113734126021025	0.1375	0.223011880917698	1
blood	ENSG00000070366	0.00411917698735877	0.6455	0.710420862420461	1
blood	ENSG00000070367	0.00381097777051822	0.698	0.754451522873438	1
blood	ENSG00000070371	0.0151320478845003	0.0445	0.0931462225355422	1
blood	ENSG00000070388	0.0014778022434515	0.4245	0.519828670607644	1
blood	ENSG00000070404	0.00692276827656152	0.333	0.434225955204216	1
blood	ENSG00000070413	0.0149989967832803	0.077	0.142861383045199	1
blood	ENSG00000070423	0.00367523402920333	0.7315	0.78066689630384	1
blood	ENSG00000070444	0.0132417715308057	0.0955	0.168866749379653	1
blood	ENSG00000070476	0.0124108057453601	0.114	0.193291139240506	1
blood	ENSG00000070495	0.0116163955955933	0.156	0.245680693069307	1
blood	ENSG00000070501	0.0183903044665063	0.035	0.0767415384615385	1
blood	ENSG00000070526	0.0312658281610972	0.00025	0.0010926766437684	1
blood	ENSG00000070540	0.0065397634745048	0.3875	0.485533302855535	1
blood	ENSG00000070601	0.0327023945860357	0.00025	0.0010926766437684	1
blood	ENSG00000070610	0.0050078117297196	0.577	0.653024267835589	1
blood	ENSG00000070614	0.00748617977551005	0.328	0.429371739290176	1
blood	ENSG00000070669	0.00702840394582559	0.3315	0.432681698292915	1
blood	ENSG00000070718	0.00932451662080625	0.2085	0.305538167311014	1
blood	ENSG00000070729	0.0111960907123072	0.00025	0.0010926766437684	1
blood	ENSG00000070731	0.0189110917094307	0.004	0.0124864201857368	1
blood	ENSG00000070748	0.0328483429721091	0.00025	0.0010926766437684	1
blood	ENSG00000070756	0.0154406545619783	0.0815	0.149543979812545	1
blood	ENSG00000070759	0.00126691509099133	0.991	0.991779394416044	1
blood	ENSG00000070761	0.0138705801360226	0.0975	0.171687506177721	1
blood	ENSG00000070770	0.0069039036154325	0.3855	0.48401455352738	1
blood	ENSG00000070778	0.00442870345642867	0.0245	0.0573243367480956	1
blood	ENSG00000070785	0.0214791649062556	0.0265	0.0612477296315516	1
blood	ENSG00000070808	0.00676158038339248	0.006	0.017682382133995	1
blood	ENSG00000070814	0.00688839562158692	0.3785	0.477277569365798	1
blood	ENSG00000070831	0.0173771248631946	0.051	0.103931022649279	1
blood	ENSG00000070882	0.00940564119174076	0.199	0.29491598036769	1
blood	ENSG00000070886	0.00246448332255057	0.019	0.0465335441297773	1
blood	ENSG00000070915	0.0236827173603698	0.00025	0.0010926766437684	1
blood	ENSG00000070950	0.00383644239320392	0.6715	0.733192724932582	1
blood	ENSG00000070961	0.00393020492787966	0.691	0.749888218810916	1
blood	ENSG00000070985	0.00833409649290923	0.001	0.0036671469740634	1
blood	ENSG00000071051	0.0231616505975326	0.0215	0.0514953616563592	1
blood	ENSG00000071054	0.00929309628779666	0.223	0.32167975708502	1
blood	ENSG00000071073	0.00542241919602788	0.5245	0.607500650152786	1
blood	ENSG00000071082	0.0195992307846339	0.04	0.0855359500660185	1
blood	ENSG00000071127	0.00658017305294313	0.4055	0.502607841090935	1
blood	ENSG00000071189	0.00899684661866558	0.2395	0.338626388888889	1
blood	ENSG00000071203	0.00570136916156621	0.00025	0.0010926766437684	1
blood	ENSG00000071205	0.0348845782191635	5e-04	0.00195683216168717	1
blood	ENSG00000071242	0.00385125348897161	0.572	0.649180098107919	1
blood	ENSG00000071243	0.00510626650510841	0.5755	0.651906434793667	1
blood	ENSG00000071246	0.00809160624404912	0.2215	0.320008312383424	1
blood	ENSG00000071282	0.0046965825601849	0.185	0.279705932275312	1
blood	ENSG00000071537	0.028782797962012	0.0075	0.0213951160928743	1
blood	ENSG00000071539	0.00736977003404235	0.2985	0.400797218872475	1
blood	ENSG00000071553	0.0307532041260081	0.0045	0.0137839580467675	1
blood	ENSG00000071564	0.0179324409406266	0.0505	0.103136248996905	1
blood	ENSG00000071575	0.0232632647586882	0.0225	0.0535377988513423	1
blood	ENSG00000071626	0.0119489991312887	0.151	0.239670794725588	1
blood	ENSG00000071655	0.00753364829833319	0.3205	0.422128308442999	1
blood	ENSG00000071794	0.0189829683815113	0.0405	0.0863770501616186	1
blood	ENSG00000071859	0.0198540733571304	0.034	0.0749455580301906	1
blood	ENSG00000071889	0.0101823346390366	0.1845	0.279115786345109	1
blood	ENSG00000071894	0.0141334561512359	0.1015	0.177276715686275	1
blood	ENSG00000071909	0.0484636747080513	0.00025	0.0010926766437684	1
blood	ENSG00000071967	0.0449288077361077	0.0015	0.00525103163686382	1
blood	ENSG00000071991	0.0182641847530784	0.00025	0.0010926766437684	1
blood	ENSG00000071994	0.0564574428954882	0.00025	0.0010926766437684	1
blood	ENSG00000072041	0.0574346610493878	0.00025	0.0010926766437684	1
blood	ENSG00000072042	0.00367898388983755	0.734	0.782350723943999	1
blood	ENSG00000072062	0.0023840660352838	0.92	0.931874005003412	1
blood	ENSG00000072071	0.0182191897469527	0.048	0.099041000694927	1
blood	ENSG00000072080	0.00460583125062647	0.003	0.00966630493760174	1
blood	ENSG00000072110	0.0370971786614724	0.0025	0.00823243992606285	1
blood	ENSG00000072121	0.0120605764382251	0.129	0.212770576798445	1
blood	ENSG00000072133	0.00275463892502625	0.018	0.0444633943427621	1
blood	ENSG00000072134	0.0352685394624024	0.001	0.0036671469740634	1
blood	ENSG00000072135	0.0342066175811745	0.0055	0.0163850334448161	1
blood	ENSG00000072163	0.0262278230593155	0.004	0.0124864201857368	1
blood	ENSG00000072182	0.075839032749139	0.00025	0.0010926766437684	1
blood	ENSG00000072195	0.021530986284985	5e-04	0.00195683216168717	1
blood	ENSG00000072201	0.00983992907198517	0.0415	0.0879517606471568	1
blood	ENSG00000072210	0.0391079174910016	0.002	0.00676990309709291	1
blood	ENSG00000072274	0.0141531655034176	0.1	0.175120416789541	1
blood	ENSG00000072310	0.00559692369165371	0.5055	0.59129891661195	1
blood	ENSG00000072315	0.0103656744412355	0.00025	0.0010926766437684	1
blood	ENSG00000072364	0.0132660728554576	0.1195	0.200479564930784	1
blood	ENSG00000072401	0.00897118797482702	0.221	0.319519152734946	1
blood	ENSG00000072415	0.00120307085110106	0.9925	0.993113204897776	1
blood	ENSG00000072422	0.00746271589789056	0.229	0.327734174164524	1
blood	ENSG00000072501	0.00434717621223038	0.649	0.713347421026654	1
blood	ENSG00000072506	0.00301264124768513	0.8375	0.865282288464884	1
blood	ENSG00000072518	0.0170676661961477	0.0585	0.115540742793792	1
blood	ENSG00000072571	0.00971822511182945	0.1795	0.273666452717159	1
blood	ENSG00000072609	0.0230204942246368	0.0225	0.0535377988513423	1
blood	ENSG00000072657	0.0638694471834894	0.00025	0.0010926766437684	1
blood	ENSG00000072682	0.00409545685972739	0.4855	0.574467488044633	1
blood	ENSG00000072694	0.0327619939416588	0.001	0.0036671469740634	1
blood	ENSG00000072736	0.00464945647967547	0.61	0.681155196189044	1
blood	ENSG00000072756	0.0146751788894012	0.0785	0.145160629022213	1
blood	ENSG00000072778	0.0174798703375259	0.0605	0.118648998238661	1
blood	ENSG00000072786	0.00572634444653088	0.4895	0.578125331477062	1
blood	ENSG00000072803	0.0163898772516347	0.061	0.11937987476656	1
blood	ENSG00000072818	0.0175497425196837	0.057	0.113256190051305	1
blood	ENSG00000072832	0.0289752762384139	0.0015	0.00525103163686382	1
blood	ENSG00000072840	0.024684115687587	0.00025	0.0010926766437684	1
blood	ENSG00000072849	0.00314919495471447	0.812	0.844224102713744	1
blood	ENSG00000072858	0.0200678436465068	0.033	0.0731030838099975	1
blood	ENSG00000072864	0.00603467010924596	0.4495	0.542279576081804	1
blood	ENSG00000072952	0.0209089187714595	0.0045	0.0137839580467675	1
blood	ENSG00000072954	0.0214974874205186	0.004	0.0124864201857368	1
blood	ENSG00000072958	0.0255293218348734	0.0165	0.0414828535139712	1
blood	ENSG00000073008	0.0653605435517469	0.00025	0.0010926766437684	1
blood	ENSG00000073050	0.00245429641567348	0.9015	0.916888701758392	1
blood	ENSG00000073060	0.00302816727183404	0.8245	0.854278672792835	1
blood	ENSG00000073067	0.0160316987061072	0.00025	0.0010926766437684	1
blood	ENSG00000073111	0.00690484326398489	0.3915	0.489581110487154	1
blood	ENSG00000073146	0.0153137810871053	0.00025	0.0010926766437684	1
blood	ENSG00000073150	0.0225860892847889	0.0095	0.0260854654747226	1
blood	ENSG00000073282	0.0170867980464399	0.001	0.0036671469740634	1
blood	ENSG00000073331	0.00466214361909041	0.587	0.661861075949367	1
blood	ENSG00000073350	0.00518031995333771	0.497	0.584619016176956	1
blood	ENSG00000073417	0.0091571518597704	0.2195	0.317969791836071	1
blood	ENSG00000073464	0.0156894211101004	0.0085	0.0237347178683386	1
blood	ENSG00000073536	0.0118786116126691	0.1135	0.192645055259146	1
blood	ENSG00000073578	0.00666242275341184	0.381	0.479547477744807	1
blood	ENSG00000073584	0.00918327664571535	0.2535	0.353234454438795	1
blood	ENSG00000073598	0.00574994444192905	0.0025	0.00823243992606285	1
blood	ENSG00000073605	0.0153468362205209	0.0695	0.131927810335642	1
blood	ENSG00000073614	0.00292068116288728	0.836	0.864033184428845	1
blood	ENSG00000073670	0.00966625649987863	0.065	0.125186486486487	1
blood	ENSG00000073711	0.0135731947626932	0.0025	0.00823243992606285	1
blood	ENSG00000073712	0.00723431948894576	0.1395	0.225475639629831	1
blood	ENSG00000073734	0.00679652266119764	0.0035	0.0110809489959126	1
blood	ENSG00000073737	0.0292656801464622	0.0025	0.00823243992606285	1
blood	ENSG00000073754	0.0174678029874583	0.00025	0.0010926766437684	1
blood	ENSG00000073756	0.0527024451027195	0.00025	0.0010926766437684	1
blood	ENSG00000073792	0.0307359922035298	0.0075	0.0213951160928743	1
blood	ENSG00000073803	0.0424045339618019	0.00025	0.0010926766437684	1
blood	ENSG00000073849	0.0256054575262424	0.018	0.0444633943427621	1
blood	ENSG00000073861	0.0947872721019242	0.00025	0.0010926766437684	1
blood	ENSG00000073910	0.0044620042082723	0.5195	0.60319966760086	1
blood	ENSG00000073921	0.0749891006244324	0.00025	0.0010926766437684	1
blood	ENSG00000073969	0.0177018676068618	0.0415	0.0879517606471568	1
blood	ENSG00000074047	0.00701369279966004	0.0085	0.0237347178683386	1
blood	ENSG00000074054	0.00376141149231691	0.7135	0.766785455751946	1
blood	ENSG00000074071	0.00876162291591942	0.2525	0.352199146570623	1
blood	ENSG00000074181	0.00951143811109943	0.0545	0.109584367945824	1
blood	ENSG00000074201	0.0185070673329049	0.05	0.102326249282022	1
blood	ENSG00000074211	0.0610274264798887	0.00025	0.0010926766437684	1
blood	ENSG00000074219	0.00485846540689746	0.1555	0.245131625519866	1
blood	ENSG00000074266	0.0275780573473667	0.0095	0.0260854654747226	1
blood	ENSG00000074276	0.00307522634164963	0.2705	0.37088874778727	1
blood	ENSG00000074317	0.00684531355711988	0.002	0.00676990309709291	1
blood	ENSG00000074319	0.00799116140001877	0.287	0.388459580610849	1
blood	ENSG00000074370	0.00654407970915308	0.417	0.51307790593273	1
blood	ENSG00000074410	0.00526565519618624	0.004	0.0124864201857368	1
blood	ENSG00000074416	0.0175100428802505	0.037	0.0803553577959283	1
blood	ENSG00000074527	0.0258751377504663	0.00025	0.0010926766437684	1
blood	ENSG00000074582	0.00629951178696497	0.4335	0.527802248496446	1
blood	ENSG00000074590	0.00341095037087465	0.064	0.123822762814944	1
blood	ENSG00000074603	0.00348548385970924	0.7405	0.787441503014386	1
blood	ENSG00000074621	0.0122490537559235	0.1025	0.17865546424029	1
blood	ENSG00000074657	0.0348587266821834	0.00025	0.0010926766437684	1
blood	ENSG00000074660	0.0225893487301144	0.019	0.0465335441297773	1
blood	ENSG00000074695	0.00783757424931208	0.301	0.4032725426788	1
blood	ENSG00000074696	0.00480301120162899	0.567	0.6451082513731	1
blood	ENSG00000074706	0.0142321284181883	0.07	0.132693126197063	1
blood	ENSG00000074755	0.0102599740696389	0.1915	0.286831385572558	1
blood	ENSG00000074771	0.00922935837737564	0.00025	0.0010926766437684	1
blood	ENSG00000074800	0.00675400028774838	0.4175	0.513444877813061	1
blood	ENSG00000074803	0.00489803621036034	0.0105	0.0283764411407767	1
blood	ENSG00000074842	0.0104097220146112	0.194	0.289601977543154	1
blood	ENSG00000074855	0.0134180223668044	0.088	0.158708240534521	1
blood	ENSG00000074935	0.00545275503582437	0.477	0.56715978108523	1
blood	ENSG00000074964	0.0263259737904988	0.00025	0.0010926766437684	1
blood	ENSG00000074966	0.0291802302002639	0.0045	0.0137839580467675	1
blood	ENSG00000075035	0.00333723020689861	0.0135	0.0349262997386001	1
blood	ENSG00000075043	0.0251401322602202	0.00025	0.0010926766437684	1
blood	ENSG00000075073	0.0127251236315525	0.004	0.0124864201857368	1
blood	ENSG00000075089	0.00351391186689309	0.742	0.78861293401742	1
blood	ENSG00000075131	0.00715769314330904	0.308	0.410213815789474	1
blood	ENSG00000075142	0.00863329188033668	0.278	0.378839593054387	1
blood	ENSG00000075151	0.0148601766042181	0.091	0.163013071895425	1
blood	ENSG00000075188	0.018122599001751	0.0415	0.0879517606471568	1
blood	ENSG00000075213	0.0110852478409366	0.002	0.00676990309709291	1
blood	ENSG00000075218	0.00484027681239117	0.5425	0.623525	1
blood	ENSG00000075223	0.00973290561649538	0.008	0.0225827919505625	1
blood	ENSG00000075234	0.0071350429173922	0.3485	0.448949851760792	1
blood	ENSG00000075239	0.00223491968709647	0.9295	0.939360250737463	1
blood	ENSG00000075240	0.0036096322893333	0.7395	0.786800794314381	1
blood	ENSG00000075275	0.023988694252255	0.0025	0.00823243992606285	1
blood	ENSG00000075290	0.0106889727416271	0.003	0.00966630493760174	1
blood	ENSG00000075292	0.0195095766706013	0.049	0.10063811390362	1
blood	ENSG00000075303	0.0216081242369923	0.0265	0.0612477296315516	1
blood	ENSG00000075336	0.0113922012723063	0.1425	0.22905688892899	1
blood	ENSG00000075340	0.0405487287713626	5e-04	0.00195683216168717	1
blood	ENSG00000075388	0.0114348003260527	0.00025	0.0010926766437684	1
blood	ENSG00000075391	0.00823228288698249	0.1055	0.18258038663299	1
blood	ENSG00000075399	0.00213429056615789	0.931	0.940342725932646	1
blood	ENSG00000075407	0.0133517679903156	0.0995	0.174433428458965	1
blood	ENSG00000075413	0.0359788408799975	0.005	0.0151153911420329	1
blood	ENSG00000075415	0.00412963308360475	0.674	0.73524646378054	1
blood	ENSG00000075420	0.00787698009686077	0.298	0.400246531966224	1
blood	ENSG00000075426	0.00705122566821098	0.382	0.480602401129944	1
blood	ENSG00000075429	0.00420225751812154	0.001	0.0036671469740634	1
blood	ENSG00000075461	0.0167970001910883	0.00025	0.0010926766437684	1
blood	ENSG00000075539	0.0141960321770041	0.0995	0.174433428458965	1
blood	ENSG00000075568	0.0235979719271771	0.017	0.0424463910301332	1
blood	ENSG00000075618	0.00815922873969683	0.2995	0.401867326956391	1
blood	ENSG00000075624	0.00559313473217758	0.4805	0.570255645859703	1
blood	ENSG00000075643	0.0310830488266287	0.00025	0.0010926766437684	1
blood	ENSG00000075651	0.0038330878287335	0.6325	0.699918473197093	1
blood	ENSG00000075673	0.0102165383647794	0.00025	0.0010926766437684	1
blood	ENSG00000075702	0.00225137395868794	0.9205	0.932168457253297	1
blood	ENSG00000075711	0.00731962808739822	0.3565	0.456253412356322	1
blood	ENSG00000075785	0.010887524144511	0.19	0.285184093015418	1
blood	ENSG00000075790	0.00894640705035051	0.229	0.327734174164524	1
blood	ENSG00000075826	0.0180585293008349	0.045	0.0939719845270191	1
blood	ENSG00000075856	0.00519669582139617	0.532	0.613793148112169	1
blood	ENSG00000075884	0.00369876922929083	0.7285	0.778771527152715	1
blood	ENSG00000075886	0.00235830831511822	0.5855	0.660336952393011	1
blood	ENSG00000075891	0.00702977201904543	0.00025	0.0010926766437684	1
blood	ENSG00000075914	0.014140555212749	0.0955	0.168866749379653	1
blood	ENSG00000075945	0.00343393083601137	0.7305	0.780113745354274	1
blood	ENSG00000075975	0.014899516320159	0.07	0.132693126197063	1
blood	ENSG00000076003	0.00280993081856598	0.869	0.891724843038995	1
blood	ENSG00000076043	0.0106200314143854	0.1985	0.294419906752144	1
blood	ENSG00000076053	0.0136193611953187	0.092	0.164374686591114	1
blood	ENSG00000076067	0.0044463959944188	0.579	0.654663937547601	1
blood	ENSG00000076108	0.00485106051781826	0.5915	0.665628987429727	1
blood	ENSG00000076201	0.00279289834487497	0.8635	0.887154123414071	1
blood	ENSG00000076242	0.0453810045782636	0.00025	0.0010926766437684	1
blood	ENSG00000076248	0.0168647102865916	0.061	0.11937987476656	1
blood	ENSG00000076258	0.0103574103664997	0.0755	0.140885356656541	1
blood	ENSG00000076321	0.01148674702639	0.1365	0.221915267384559	1
blood	ENSG00000076344	0.00332523360512172	0.056	0.111830512274409	1
blood	ENSG00000076351	0.00761202722307788	0.207	0.303714791632351	1
blood	ENSG00000076356	0.0245087498525342	0.0015	0.00525103163686382	1
blood	ENSG00000076382	0.00630486232858154	0.4175	0.513444877813061	1
blood	ENSG00000076513	0.00367444148817678	0.729	0.779165766738661	1
blood	ENSG00000076554	0.0368633110956343	0.0015	0.00525103163686382	1
blood	ENSG00000076555	0.00485782070284418	0.4685	0.559480325780936	1
blood	ENSG00000076604	0.00945872685134683	0.2455	0.345164746271013	1
blood	ENSG00000076641	0.00295555716349197	0.844	0.870533811949977	1
blood	ENSG00000076650	0.0179358210784179	0.0315	0.0704724978023358	1
blood	ENSG00000076662	0.00534241576978606	0.528	0.610760340237647	1
blood	ENSG00000076685	0.00853701426222889	0.2755	0.376123266150663	1
blood	ENSG00000076706	0.0399336354084792	5e-04	0.00195683216168717	1
blood	ENSG00000076716	0.0997138641969479	0.00025	0.0010926766437684	1
blood	ENSG00000076770	0.00574340665217759	0.4665	0.557727501509966	1
blood	ENSG00000076826	0.00628966414311128	0.022	0.0525093783494105	1
blood	ENSG00000076864	0.0113229193345283	0.0665	0.127427933742067	1
blood	ENSG00000076924	0.0077333729015095	0.318	0.419486856719733	1
blood	ENSG00000076928	0.0119572221424654	0.1485	0.236778618097199	1
blood	ENSG00000076944	0.0278282543476804	0.008	0.0225827919505625	1
blood	ENSG00000076984	0.0144918727403714	0.0745	0.139369683923133	1
blood	ENSG00000077009	0.00300500252101007	0.014	0.0360366998988586	1
blood	ENSG00000077044	0.00402898965562995	0.6835	0.743606259541985	1
blood	ENSG00000077063	0.0855550136302531	0.00025	0.0010926766437684	1
blood	ENSG00000077080	0.00646274323536812	0.0045	0.0137839580467675	1
blood	ENSG00000077092	0.0174978570577865	5e-04	0.00195683216168717	1
blood	ENSG00000077097	0.037792764021656	0.0015	0.00525103163686382	1
blood	ENSG00000077147	0.0043558469296795	0.636	0.702351847260104	1
blood	ENSG00000077150	0.00705963282578029	0.3585	0.458089047482427	1
blood	ENSG00000077152	0.00607632194733446	0.4305	0.525334440715118	1
blood	ENSG00000077157	0.00935756244618083	0.1925	0.287917681135085	1
blood	ENSG00000077232	0.00735971502054779	0.335	0.436259137426901	1
blood	ENSG00000077235	0.00761970779243078	0.3265	0.427848289812431	1
blood	ENSG00000077238	0.00699379296360558	0.3975	0.495137917773738	1
blood	ENSG00000077254	0.0282542337052661	0.007	0.0201429494427395	1
blood	ENSG00000077264	0.00181441571849696	0.066	0.126633279483037	1
blood	ENSG00000077274	0.00787117304710384	0.00025	0.0010926766437684	1
blood	ENSG00000077279	0.0150573135715868	0.00025	0.0010926766437684	1
blood	ENSG00000077312	0.00390043789736635	0.717	0.769432865490031	1
blood	ENSG00000077327	0.0728063280670337	0.00025	0.0010926766437684	1
blood	ENSG00000077348	0.0276126679678939	0.009	0.0249820816453724	1
blood	ENSG00000077380	0.0342637463214821	0.0035	0.0110809489959126	1
blood	ENSG00000077420	0.0089483426524529	0.274	0.374477176831607	1
blood	ENSG00000077454	0.00557294572392212	0.52	0.603504885993485	1
blood	ENSG00000077458	0.00536897981581776	0.5285	0.610981667748215	1
blood	ENSG00000077463	0.00773680654567556	0.301	0.4032725426788	1
blood	ENSG00000077498	0.0293308992229763	0.00025	0.0010926766437684	1
blood	ENSG00000077514	0.012700975941835	0.1205	0.201777187705611	1
blood	ENSG00000077522	0.0156680688632564	0.00025	0.0010926766437684	1
blood	ENSG00000077549	0.0146512245283241	0.095	0.168216380081503	1
blood	ENSG00000077585	0.0116563308637114	0.0755	0.140885356656541	1
blood	ENSG00000077616	0.0307234214609634	0.00025	0.0010926766437684	1
blood	ENSG00000077684	0.00347971383670262	0.7625	0.804974074074074	1
blood	ENSG00000077713	0.034981141257352	0.001	0.0036671469740634	1
blood	ENSG00000077721	0.00555495043367978	0.5115	0.596359456806283	1
blood	ENSG00000077782	0.00584114970004239	0.4365	0.53043980218281	1
blood	ENSG00000077800	0.00419466342146033	0.004	0.0124864201857368	1
blood	ENSG00000077935	0.00605812245255244	0.0795	0.146659676918298	1
blood	ENSG00000077942	0.0139903565712595	0.012	0.0317510767859795	1
blood	ENSG00000077943	0.00848877355142833	0.0095	0.0260854654747226	1
blood	ENSG00000077984	0.0113199491725837	0.1605	0.251058696988322	1
blood	ENSG00000078018	0.00525154952716264	0.1035	0.179923155737705	1
blood	ENSG00000078043	0.00826071131184049	0.2705	0.37088874778727	1
blood	ENSG00000078053	0.00587959035387386	0.057	0.113256190051305	1
blood	ENSG00000078061	0.00293875466657292	0.8415	0.868759996522949	1
blood	ENSG00000078070	0.0212967702968855	0.0255	0.0592439358372457	1
blood	ENSG00000078081	0.0084560854644612	0.021	0.0505151228733459	1
blood	ENSG00000078098	0.00445488821237869	0.017	0.0424463910301332	1
blood	ENSG00000078114	0.00261352576784623	0.174	0.267063840785733	1
blood	ENSG00000078124	0.0046965197656291	0.575	0.651547195013357	1
blood	ENSG00000078140	0.00220765688055938	0.9305	0.939997590019847	1
blood	ENSG00000078142	0.0112034047025104	0.1575	0.247758278145695	1
blood	ENSG00000078177	0.00753595456936648	0.298	0.400246531966224	1
blood	ENSG00000078237	0.0124503828695851	0.104	0.180545702592087	1
blood	ENSG00000078246	0.00340327321699813	0.6975	0.753956829075906	1
blood	ENSG00000078269	0.00975809090180334	0.193	0.288447567114094	1
blood	ENSG00000078295	0.0200816081503746	0.00025	0.0010926766437684	1
blood	ENSG00000078304	0.0262606329327946	0.0135	0.0349262997386001	1
blood	ENSG00000078328	0.0185893892103928	0.00025	0.0010926766437684	1
blood	ENSG00000078369	0.0028101564794982	0.8715	0.893672509065792	1
blood	ENSG00000078399	0.0107339296057923	0.0825	0.150974576271186	1
blood	ENSG00000078401	0.0200057374927455	0.00025	0.0010926766437684	1
blood	ENSG00000078403	0.00210271773403963	0.9435	0.950919467073999	1
blood	ENSG00000078487	0.00548163421625409	0.436	0.529904489016237	1
blood	ENSG00000078549	0.00879049846966391	0.00025	0.0010926766437684	1
blood	ENSG00000078579	0.00247256576054424	0.024	0.0564361140443506	1
blood	ENSG00000078589	0.0948198042110983	0.00025	0.0010926766437684	1
blood	ENSG00000078596	0.020889775850684	0.029	0.0658973214285714	1
blood	ENSG00000078668	0.020157516638042	0.035	0.0767415384615385	1
blood	ENSG00000078674	0.0373841201539444	0.004	0.0124864201857368	1
blood	ENSG00000078687	0.0254107015207082	0.0145	0.0371252515090543	1
blood	ENSG00000078699	0.0226160460741826	0.026	0.0602562768310134	1
blood	ENSG00000078725	0.0106502535770265	0.00025	0.0010926766437684	1
blood	ENSG00000078747	0.00804148588954971	0.2855	0.38692906047927	1
blood	ENSG00000078795	0.00399613629464591	0.0695	0.131927810335642	1
blood	ENSG00000078804	0.00332660283117935	0.7825	0.821463612256924	1
blood	ENSG00000078808	0.0120180705195178	0.142	0.228500587119501	1
blood	ENSG00000078814	0.00418959149159661	0.3485	0.448949851760792	1
blood	ENSG00000078898	0.00921927028453487	0.00025	0.0010926766437684	1
blood	ENSG00000078900	0.0249456057978911	0.001	0.0036671469740634	1
blood	ENSG00000078902	0.0133078761640876	0.119	0.199828918842492	1
blood	ENSG00000078967	0.00291504835887929	0.805	0.838708404000234	1
blood	ENSG00000079101	0.00873521097215986	0.0025	0.00823243992606285	1
blood	ENSG00000079102	0.0184904569509078	0.001	0.0036671469740634	1
blood	ENSG00000079112	0.0239733877313419	0.00025	0.0010926766437684	1
blood	ENSG00000079134	0.0198201709319486	0.034	0.0749455580301906	1
blood	ENSG00000079150	0.00708001976316097	0.284	0.385277185501066	1
blood	ENSG00000079156	0.0929182332374257	0.00025	0.0010926766437684	1
blood	ENSG00000079215	0.0111949373598721	0.0645	0.124492686890574	1
blood	ENSG00000079246	0.0118253673909033	0.152	0.240914590747331	1
blood	ENSG00000079257	0.00475035378332889	0.5705	0.647973063436404	1
blood	ENSG00000079263	0.0640605207055409	0.00025	0.0010926766437684	1
blood	ENSG00000079277	0.0104759510148313	0.199	0.29491598036769	1
blood	ENSG00000079308	0.0328593474463623	0.004	0.0124864201857368	1
blood	ENSG00000079313	0.0062801955294883	0.44	0.533564767544755	1
blood	ENSG00000079332	0.0041568428132656	0.67	0.731913784645573	1
blood	ENSG00000079335	0.00952661441149754	0.2025	0.298884631317316	1
blood	ENSG00000079337	0.0177754009644608	0.0405	0.0863770501616186	1
blood	ENSG00000079385	0.0178061595535966	0.0245	0.0573243367480956	1
blood	ENSG00000079387	0.00187489094514949	0.9595	0.964208737590253	1
blood	ENSG00000079393	0.00897582038133684	0.0025	0.00823243992606285	1
blood	ENSG00000079432	0.00403075739386304	0.6915	0.750156649616368	1
blood	ENSG00000079435	0.025746428187003	0.0075	0.0213951160928743	1
blood	ENSG00000079459	0.00550697935685237	0.511	0.596010540788268	1
blood	ENSG00000079462	0.00629505209343117	0.4115	0.508100395065151	1
blood	ENSG00000079482	0.00412848558188902	0.286	0.387400395377129	1
blood	ENSG00000079557	0.011318331918724	0.00025	0.0010926766437684	1
blood	ENSG00000079616	0.00235918022262192	0.924	0.934809472428872	1
blood	ENSG00000079689	0.0830433310876289	0.00025	0.0010926766437684	1
blood	ENSG00000079739	0.0321648689137937	0.005	0.0151153911420329	1
blood	ENSG00000079785	0.0195389391820577	0.0395	0.0847413896917148	1
blood	ENSG00000079805	0.0211102049933393	0.031	0.0695547858942066	1
blood	ENSG00000079819	0.0646799015633967	0.00025	0.0010926766437684	1
blood	ENSG00000079841	0.00366249006982806	0.0015	0.00525103163686382	1
blood	ENSG00000079931	0.0114534188829359	5e-04	0.00195683216168717	1
blood	ENSG00000079950	0.0305496282361564	0.003	0.00966630493760174	1
blood	ENSG00000079974	0.00789702172273059	0.3125	0.414441115164148	1
blood	ENSG00000079999	0.02432616914053	0.0175	0.0434754567005996	1
blood	ENSG00000080007	0.00994427799708366	0.0115	0.0306374308359504	1
blood	ENSG00000080031	0.0153579521532448	5e-04	0.00195683216168717	1
blood	ENSG00000080166	0.00462412101858574	0.0225	0.0535377988513423	1
blood	ENSG00000080189	0.00543805736628177	0.501	0.587655715038188	1
blood	ENSG00000080200	0.0330094817849034	0.00025	0.0010926766437684	1
blood	ENSG00000080224	0.0143028627022023	0.00025	0.0010926766437684	1
blood	ENSG00000080293	0.00431031253407375	0.001	0.0036671469740634	1
blood	ENSG00000080298	0.00596793979937286	0.3905	0.48863928496172	1
blood	ENSG00000080345	0.00832393639014675	0.2665	0.366674196787149	1
blood	ENSG00000080371	0.00703746114376201	0.3605	0.46001772795645	1
blood	ENSG00000080493	0.0473001485745046	0.00025	0.0010926766437684	1
blood	ENSG00000080503	0.00491659410088588	0.584	0.658895503483217	1
blood	ENSG00000080511	0.0113352695276821	0.00025	0.0010926766437684	1
blood	ENSG00000080546	0.00229881418521208	0.924	0.934809472428872	1
blood	ENSG00000080561	0.0135213774043468	0.001	0.0036671469740634	1
blood	ENSG00000080572	0.0106170540638858	0.00025	0.0010926766437684	1
blood	ENSG00000080573	0.0326199639143527	0.00025	0.0010926766437684	1
blood	ENSG00000080603	0.00525209501191302	0.5155	0.599727845621367	1
blood	ENSG00000080618	0.00341458713564062	0.021	0.0505151228733459	1
blood	ENSG00000080644	0.0218010996155464	0.00025	0.0010926766437684	1
blood	ENSG00000080709	0.126657644157288	0.00025	0.0010926766437684	1
blood	ENSG00000080802	0.0045401103801482	0.6015	0.6740295949176	1
blood	ENSG00000080815	0.0154191952709412	0.0755	0.140885356656541	1
blood	ENSG00000080819	0.0253248082381984	0.012	0.0317510767859795	1
blood	ENSG00000080822	0.00831846119363133	0.3	0.402265542676502	1
blood	ENSG00000080823	0.00524207948928627	0.455	0.547358025525019	1
blood	ENSG00000080824	0.0157922757809012	0.072	0.13569025706125	1
blood	ENSG00000080839	0.00237691146748681	0.883	0.902607585494606	1
blood	ENSG00000080845	0.00438560143936501	0.642	0.707661799282267	1
blood	ENSG00000080854	0.0131744379196599	0.006	0.017682382133995	1
blood	ENSG00000080910	0.00858403897538824	0.00025	0.0010926766437684	1
blood	ENSG00000080986	0.00208922023183612	0.929	0.939121318731203	1
blood	ENSG00000081014	0.00687435106292752	0.318	0.419486856719733	1
blood	ENSG00000081019	0.0051883813522885	0.536	0.617448431943097	1
blood	ENSG00000081026	0.0326681418783533	5e-04	0.00195683216168717	1
blood	ENSG00000081041	0.0380988159695412	5e-04	0.00195683216168717	1
blood	ENSG00000081051	0.0887416964563125	0.00025	0.0010926766437684	1
blood	ENSG00000081052	0.0100517438422555	5e-04	0.00195683216168717	1
blood	ENSG00000081059	0.0726849215128425	0.00025	0.0010926766437684	1
blood	ENSG00000081087	0.0040868631013779	0.6345	0.701521597467883	1
blood	ENSG00000081138	0.0150952122939758	0.00025	0.0010926766437684	1
blood	ENSG00000081148	0.00235178427575348	0.2875	0.389018114841258	1
blood	ENSG00000081154	0.0128931870291542	0.113	0.191979305740988	1
blood	ENSG00000081177	0.0427651965058713	5e-04	0.00195683216168717	1
blood	ENSG00000081181	0.00197525057432634	0.86	0.883660168416196	1
blood	ENSG00000081189	0.0134334341638802	0.119	0.199828918842492	1
blood	ENSG00000081237	0.00475453070113337	0.6265	0.694832690032995	1
blood	ENSG00000081248	0.0117536785401237	0.00025	0.0010926766437684	1
blood	ENSG00000081277	0.00985827065158728	0.00025	0.0010926766437684	1
blood	ENSG00000081307	0.00494679631734424	0.5705	0.647973063436404	1
blood	ENSG00000081320	0.00321146437352389	0.8155	0.846973269981927	1
blood	ENSG00000081377	0.0104982835492657	0.013	0.033863868986694	1
blood	ENSG00000081386	0.0112744392609066	0.1255	0.208192801936866	1
blood	ENSG00000081479	0.0371984703249768	0.00025	0.0010926766437684	1
blood	ENSG00000081665	0.0150801891243661	0.0715	0.134919235250503	1
blood	ENSG00000081692	0.00661573560795667	0.334	0.435306898822152	1
blood	ENSG00000081721	0.0177212804098326	0.0475	0.0981571163438116	1
blood	ENSG00000081760	0.00930532561475918	0.1875	0.28267009393247	1
blood	ENSG00000081800	0.0119405463886529	0.00025	0.0010926766437684	1
blood	ENSG00000081803	0.00352341898934926	0.015	0.0382077494995711	1
blood	ENSG00000081818	0.0158590723915971	0.00025	0.0010926766437684	1
blood	ENSG00000081842	0.00323548124432796	0.0015	0.00525103163686382	1
blood	ENSG00000081853	0.00373336075893863	0.1115	0.190320254862508	1
blood	ENSG00000081870	0.00928511164121642	0.2305	0.3292197145835	1
blood	ENSG00000081913	0.00599787101365588	0.432	0.526695866411169	1
blood	ENSG00000081923	0.0116641140984827	0.054	0.108812351543943	1
blood	ENSG00000081985	0.0207774503291212	0.0025	0.00823243992606285	1
blood	ENSG00000082014	0.00672681335998062	0.325	0.426667280766397	1
blood	ENSG00000082068	0.00961365893460612	0.225	0.323856750424174	1
blood	ENSG00000082126	0.00191779518089325	0.0345	0.0758599728462108	1
blood	ENSG00000082146	0.00562324671153569	0.4915	0.579833951393947	1
blood	ENSG00000082153	0.00892753632625289	0.2605	0.360871500777605	1
blood	ENSG00000082175	0.00344830363828011	5e-04	0.00195683216168717	1
blood	ENSG00000082196	0.00738071053930642	0.3105	0.412771994627267	1
blood	ENSG00000082212	0.0114157898681423	0.1605	0.251058696988322	1
blood	ENSG00000082213	0.0164192166924212	0.059	0.116321934484285	1
blood	ENSG00000082258	0.00841041841375146	0.2795	0.38050531101941	1
blood	ENSG00000082269	0.0190804684212054	0.04	0.0855359500660185	1
blood	ENSG00000082293	0.0192098377725686	0.00025	0.0010926766437684	1
blood	ENSG00000082397	0.0353352690376028	5e-04	0.00195683216168717	1
blood	ENSG00000082438	0.041342754925961	5e-04	0.00195683216168717	1
blood	ENSG00000082458	0.0216417192975545	0.0095	0.0260854654747226	1
blood	ENSG00000082482	0.0140417552252252	0.00025	0.0010926766437684	1
blood	ENSG00000082497	0.00796035911457877	0.0015	0.00525103163686382	1
blood	ENSG00000082512	0.00722322136054158	0.3655	0.464899507353991	1
blood	ENSG00000082515	0.0123045901818514	0.144	0.230988654781199	1
blood	ENSG00000082516	0.0151214131718521	0.0435	0.0913859080188679	1
blood	ENSG00000082556	0.00616937579695086	0.0195	0.0475489323843416	1
blood	ENSG00000082641	0.0463803093202124	0.0015	0.00525103163686382	1
blood	ENSG00000082684	0.00217972938246999	0.1865	0.28135299347955	1
blood	ENSG00000082701	0.0180911746386771	0.039	0.0838707146306133	1
blood	ENSG00000082781	0.00395716220184842	0.4435	0.536676572476566	1
blood	ENSG00000082805	0.00451876883414007	0.588	0.662820804859529	1
blood	ENSG00000082898	0.0127486343699885	0.132	0.216555852288424	1
blood	ENSG00000082996	0.0071062214992858	0.358	0.457712788861777	1
blood	ENSG00000083067	0.00908429766175446	0.00025	0.0010926766437684	1
blood	ENSG00000083093	0.0226180350193135	0.0115	0.0306374308359504	1
blood	ENSG00000083099	0.00572156987531236	0.483	0.572231495644078	1
blood	ENSG00000083123	0.0100471181858759	0.17	0.262144031853198	1
blood	ENSG00000083168	0.00467449360887695	0.622	0.691305134443821	1
blood	ENSG00000083290	0.0312320374538024	0.002	0.00676990309709291	1
blood	ENSG00000083307	0.016674914439807	0.00025	0.0010926766437684	1
blood	ENSG00000083312	0.0182499858082038	0.0465	0.0964598858872846	1
blood	ENSG00000083444	0.00490855153019483	0.547	0.627361424064894	1
blood	ENSG00000083454	0.00472862632492232	0.605	0.676972237924754	1
blood	ENSG00000083457	0.00712424596298375	0.382	0.480602401129944	1
blood	ENSG00000083520	0.0147391069075219	0.082	0.150260234519646	1
blood	ENSG00000083535	0.0154600872963456	0.0675	0.129024946351931	1
blood	ENSG00000083544	0.0142838461417422	0.0715	0.134919235250503	1
blood	ENSG00000083635	0.00364379179682146	0.642	0.707661799282267	1
blood	ENSG00000083642	0.00614449522642831	0.424	0.519394897889019	1
blood	ENSG00000083720	0.044135590712667	0.001	0.0036671469740634	1
blood	ENSG00000083750	0.010232146790237	0.2045	0.300988722736286	1
blood	ENSG00000083782	0.0125712797605441	0.00025	0.0010926766437684	1
blood	ENSG00000083799	0.00634281915327819	0.4135	0.50993371867645	1
blood	ENSG00000083807	0.00328143901067897	0.741	0.78783211983767	1
blood	ENSG00000083812	0.00907921951300069	0.1915	0.286831385572558	1
blood	ENSG00000083814	0.0279883173524533	0.007	0.0201429494427395	1
blood	ENSG00000083817	0.00331450631876508	0.645	0.710046035963666	1
blood	ENSG00000083828	0.00737046621509675	0.3465	0.446987509051412	1
blood	ENSG00000083838	0.00349200593714231	0.7165	0.769127952518679	1
blood	ENSG00000083844	0.00820195765070837	0.254	0.353765147369244	1
blood	ENSG00000083845	0.00723226117808608	0.352	0.45228128380815	1
blood	ENSG00000083857	0.105882279184612	0.00025	0.0010926766437684	1
blood	ENSG00000083896	0.00744735760276887	0.3535	0.453717759365994	1
blood	ENSG00000083937	0.00543208755677602	0.5	0.586907821045002	1
blood	ENSG00000084070	0.00669352657426015	0.4045	0.501752367358307	1
blood	ENSG00000084072	0.0166557358560664	0.056	0.111830512274409	1
blood	ENSG00000084073	0.0214076122850118	0.022	0.0525093783494105	1
blood	ENSG00000084090	0.00939104251952837	0.2405	0.339770618556701	1
blood	ENSG00000084092	0.00919742039240387	0.2125	0.310149721448468	1
blood	ENSG00000084093	0.00540933013678789	0.5045	0.590555719823904	1
blood	ENSG00000084110	0.051891211107667	0.00025	0.0010926766437684	1
blood	ENSG00000084112	0.0107758248766207	0.159	0.249369222642838	1
blood	ENSG00000084207	0.0275488039190849	0.008	0.0225827919505625	1
blood	ENSG00000084234	0.00270857854635	0.8855	0.904332865168539	1
blood	ENSG00000084453	0.00310667156502843	0.0115	0.0306374308359504	1
blood	ENSG00000084463	0.007775737727324	0.342	0.442721261444557	1
blood	ENSG00000084623	0.0177604052230767	0.052	0.105594437478628	1
blood	ENSG00000084628	0.00941913714383236	0.003	0.00966630493760174	1
blood	ENSG00000084636	0.00424617342137428	0.1085	0.186504004245465	1
blood	ENSG00000084652	0.0184756289402951	0.037	0.0803553577959283	1
blood	ENSG00000084674	0.0108592063183061	0.00025	0.0010926766437684	1
blood	ENSG00000084676	0.00399797504583195	0.6955	0.752662647308954	1
blood	ENSG00000084693	0.00474719046014869	0.561	0.63979354714807	1
blood	ENSG00000084710	0.0203849515275045	5e-04	0.00195683216168717	1
blood	ENSG00000084731	0.011346071853109	0.1205	0.201777187705611	1
blood	ENSG00000084733	0.0255667894963232	0.015	0.0382077494995711	1
blood	ENSG00000084734	0.0467584053505806	0.00025	0.0010926766437684	1
blood	ENSG00000084754	0.0241982516852723	0.021	0.0505151228733459	1
blood	ENSG00000084764	0.00977955777560027	0.0685	0.130502352689552	1
blood	ENSG00000084774	0.0175942200900747	0.058	0.114795022775247	1
blood	ENSG00000085063	0.0144094512538696	0.091	0.163013071895425	1
blood	ENSG00000085117	0.00850476782358462	0.291	0.392710021968033	1
blood	ENSG00000085185	0.00448696982187944	0.5795	0.655062975888325	1
blood	ENSG00000085224	0.0178980979888285	0.055	0.110303388494878	1
blood	ENSG00000085231	0.0111463822521282	0.1555	0.245131625519866	1
blood	ENSG00000085274	0.0087847085459955	0.2265	0.325227492544531	1
blood	ENSG00000085276	0.0376565944957111	0.00025	0.0010926766437684	1
blood	ENSG00000085365	0.00342459436144029	0.7355	0.783574482717378	1
blood	ENSG00000085377	0.00578456139004253	0.4435	0.536676572476566	1
blood	ENSG00000085382	0.00995300768498596	0.1835	0.277815288518739	1
blood	ENSG00000085415	0.00683910087447685	0.3975	0.495137917773738	1
blood	ENSG00000085433	0.00341253145601873	0.7395	0.786800794314381	1
blood	ENSG00000085449	0.0274054649707554	0.0135	0.0349262997386001	1
blood	ENSG00000085465	0.00247227634562591	0.833	0.861382342697933	1
blood	ENSG00000085491	0.0127984722462083	0.1145	0.193935871838753	1
blood	ENSG00000085511	0.0070614198954978	0.3515	0.451769172498377	1
blood	ENSG00000085514	0.00715334020821418	0.3525	0.452760454217736	1
blood	ENSG00000085552	0.0121112396639364	0.0065	0.0189397284919856	1
blood	ENSG00000085563	0.0214519931884795	0.0085	0.0237347178683386	1
blood	ENSG00000085644	0.00846909975449191	0.2145	0.312505520117763	1
blood	ENSG00000085662	0.0270634063472868	0.0115	0.0306374308359504	1
blood	ENSG00000085719	0.0234968556742035	0.0165	0.0414828535139712	1
blood	ENSG00000085721	0.00992438419561933	0.1925	0.287917681135085	1
blood	ENSG00000085733	0.0117270944655085	0.062	0.120978094194962	1
blood	ENSG00000085741	0.00581035441778245	0.116	0.195899137358991	1
blood	ENSG00000085760	0.0122946473852161	0.125	0.207614674622413	1
blood	ENSG00000085788	0.0142990739917934	0.0945	0.167580877961378	1
blood	ENSG00000085831	0.0137534090653162	0.011	0.0295261413289137	1
blood	ENSG00000085832	0.00882693635451833	0.2655	0.365665442597603	1
blood	ENSG00000085840	0.00965754637260355	0.19	0.285184093015418	1
blood	ENSG00000085871	0.0527655963521374	0.00025	0.0010926766437684	1
blood	ENSG00000085872	0.00374846458415653	0.723	0.774192763118351	1
blood	ENSG00000085978	0.00577878288453277	0.458	0.550038425239315	1
blood	ENSG00000085982	0.00831408204002969	0.2705	0.37088874778727	1
blood	ENSG00000085998	0.00390318784045932	0.7095	0.763776814309022	1
blood	ENSG00000085999	0.0106113909288551	0.141	0.22724036547856	1
blood	ENSG00000086015	0.00462323316140974	0.571	0.648334289356278	1
blood	ENSG00000086061	0.00511944720460004	0.561	0.63979354714807	1
blood	ENSG00000086062	0.00400321480243321	0.705	0.759942820838628	1
blood	ENSG00000086065	0.00702393661657483	0.381	0.479547477744807	1
blood	ENSG00000086102	0.013750812400117	0.106	0.183178775826947	1
blood	ENSG00000086159	0.00469964542354613	0.008	0.0225827919505625	1
blood	ENSG00000086189	0.0129509985287863	0.1255	0.208192801936866	1
blood	ENSG00000086200	0.0130421146614583	0.112	0.190826319816373	1
blood	ENSG00000086205	0.00604697843761733	0.0285	0.0650599051768324	1
blood	ENSG00000086232	0.00600616912080332	0.471	0.5617503514762	1
blood	ENSG00000086288	0.0214102946137226	0.006	0.017682382133995	1
blood	ENSG00000086289	0.0502258580157834	0.00025	0.0010926766437684	1
blood	ENSG00000086300	0.0353123107551116	0.0035	0.0110809489959126	1
blood	ENSG00000086475	0.00822855037209297	0.27	0.37060251174975	1
blood	ENSG00000086504	0.00393315216605515	0.704	0.759278362997942	1
blood	ENSG00000086506	0.0191798090030621	0.012	0.0317510767859795	1
blood	ENSG00000086544	0.0124775101352264	0.0795	0.146659676918298	1
blood	ENSG00000086548	0.0577639101249595	0.00025	0.0010926766437684	1
blood	ENSG00000086570	0.0123937505868573	0.00025	0.0010926766437684	1
blood	ENSG00000086589	0.0042225058392185	0.6535	0.717496764452114	1
blood	ENSG00000086598	0.00421606553000049	0.68	0.740612581769273	1
blood	ENSG00000086666	0.0245751617970066	0.023	0.0544728795533103	1
blood	ENSG00000086696	0.00901213219401611	0.00025	0.0010926766437684	1
blood	ENSG00000086712	0.0084118262451292	0.2655	0.365665442597603	1
blood	ENSG00000086717	0.0079958419457075	0.0045	0.0137839580467675	1
blood	ENSG00000086730	0.0504959883696851	0.00025	0.0010926766437684	1
blood	ENSG00000086758	0.017610460126805	0.056	0.111830512274409	1
blood	ENSG00000086827	0.0174433915509118	0.0445	0.0931462225355422	1
blood	ENSG00000086848	0.0168416169142464	0.0595	0.117113302397525	1
blood	ENSG00000086967	0.0804702188360304	0.00025	0.0010926766437684	1
blood	ENSG00000086991	0.0115397722247352	0.00025	0.0010926766437684	1
blood	ENSG00000087008	0.00396134136147697	0.6445	0.709627163164401	1
blood	ENSG00000087053	0.00707527576835901	0.347	0.447470503076366	1
blood	ENSG00000087074	0.00325877051178543	0.8205	0.850975577807533	1
blood	ENSG00000087076	0.034422131212185	0.00025	0.0010926766437684	1
blood	ENSG00000087077	0.0414755401608045	0.0025	0.00823243992606285	1
blood	ENSG00000087085	0.0693317098415192	0.00025	0.0010926766437684	1
blood	ENSG00000087086	0.00942478323936369	0.2355	0.334403993304639	1
blood	ENSG00000087087	0.00485733001065904	0.6105	0.681628070945099	1
blood	ENSG00000087088	0.0151568613100259	0.081	0.148825804455446	1
blood	ENSG00000087095	0.002417228931191	0.899	0.91507741972346	1
blood	ENSG00000087111	0.0114442809381575	0.147	0.234786175363098	1
blood	ENSG00000087116	0.0329043826095239	0.00025	0.0010926766437684	1
blood	ENSG00000087128	0.015559078951759	0.00025	0.0010926766437684	1
blood	ENSG00000087152	0.00718009346073671	0.3465	0.446987509051412	1
blood	ENSG00000087157	0.049249048376142	0.001	0.0036671469740634	1
blood	ENSG00000087191	0.0269880699827409	0.012	0.0317510767859795	1
blood	ENSG00000087206	0.00400109422550491	0.683	0.743198448570731	1
blood	ENSG00000087237	0.0127397424576215	0.019	0.0465335441297773	1
blood	ENSG00000087245	0.00350912904059366	0.4585	0.550527566219586	1
blood	ENSG00000087250	0.010029159290577	5e-04	0.00195683216168717	1
blood	ENSG00000087253	0.0216564835951681	0.016	0.0404426787741203	1
blood	ENSG00000087258	0.0120625135732558	0.002	0.00676990309709291	1
blood	ENSG00000087263	0.0180528614031322	0.0435	0.0913859080188679	1
blood	ENSG00000087266	0.00461816660139744	0.6165	0.686691728148056	1
blood	ENSG00000087269	0.00720049701180816	0.3435	0.444275627994773	1
blood	ENSG00000087274	0.00496582190220371	0.583	0.658100684323913	1
blood	ENSG00000087299	0.015325265211114	0.0465	0.0964598858872846	1
blood	ENSG00000087301	0.00162448717766017	0.9635	0.967791638475417	1
blood	ENSG00000087303	0.0158805773816718	0.043	0.0905062618147448	1
blood	ENSG00000087338	0.00656470457834865	0.3965	0.494307032890133	1
blood	ENSG00000087365	0.0139080110511094	0.1075	0.185088673045327	1
blood	ENSG00000087448	0.00691020569767015	0.3395	0.440380988786952	1
blood	ENSG00000087460	0.00481103603118684	0.6095	0.680767554858934	1
blood	ENSG00000087470	0.0132584136633319	0.1175	0.19792572806354	1
blood	ENSG00000087494	0.00413394322716232	0.0645	0.124492686890574	1
blood	ENSG00000087495	0.0882787617807635	0.00025	0.0010926766437684	1
blood	ENSG00000087502	0.0289428263868068	0.007	0.0201429494427395	1
blood	ENSG00000087510	0.0838802693857685	0.00025	0.0010926766437684	1
blood	ENSG00000087586	0.010230765500415	0.1775	0.271243995539544	1
blood	ENSG00000087589	0.011905551851058	0.072	0.13569025706125	1
blood	ENSG00000087842	0.07620052586333	0.00025	0.0010926766437684	1
blood	ENSG00000087884	0.00688399211815783	0.354	0.45396703138497	1
blood	ENSG00000087903	0.0169338855551614	0.054	0.108812351543943	1
blood	ENSG00000087995	0.00574316370229599	0.433	0.527590110115587	1
blood	ENSG00000088002	0.0183239548725915	0.00025	0.0010926766437684	1
blood	ENSG00000088035	0.0226083650217096	0.0195	0.0475489323843416	1
blood	ENSG00000088038	0.00913724634478477	0.237	0.335944859961808	1
blood	ENSG00000088053	0.0332851638232772	5e-04	0.00195683216168717	1
blood	ENSG00000088179	0.00362166946903991	0.7125	0.766172964326674	1
blood	ENSG00000088205	0.0113423112614505	0.1535	0.242752108300044	1
blood	ENSG00000088247	0.00502729503071869	0.564	0.642474582773835	1
blood	ENSG00000088256	0.017268095188805	0.0485	0.0998760258929603	1
blood	ENSG00000088280	0.00493186590699518	0.276	0.376748141904835	1
blood	ENSG00000088298	0.0215908494711617	0.0285	0.0650599051768324	1
blood	ENSG00000088305	0.00627155367970282	0.393	0.491008836524301	1
blood	ENSG00000088320	0.0103090096316255	0.00025	0.0010926766437684	1
blood	ENSG00000088325	0.00238690105989163	0.915	0.927917401946832	1
blood	ENSG00000088356	0.00746481949448016	0.289	0.390543502996283	1
blood	ENSG00000088367	0.0106126712612466	0.013	0.033863868986694	1
blood	ENSG00000088386	0.0140302620265679	0.00025	0.0010926766437684	1
blood	ENSG00000088387	0.0210032954725652	0.019	0.0465335441297773	1
blood	ENSG00000088448	0.00571450265070645	0.51	0.595233883647799	1
blood	ENSG00000088451	0.0157290697013109	0.0545	0.109584367945824	1
blood	ENSG00000088538	0.00846723019954173	0.0035	0.0110809489959126	1
blood	ENSG00000088543	0.00920407895596638	0.1265	0.209578489723798	1
blood	ENSG00000088682	0.0225707188901251	0.0205	0.0495599810014928	1
blood	ENSG00000088726	0.00215133150047713	0.2865	0.387900706794346	1
blood	ENSG00000088727	0.00476345571978222	0.5235	0.606539574661811	1
blood	ENSG00000088756	0.00433041757512722	0.009	0.0249820816453724	1
blood	ENSG00000088766	0.0149841637904527	0.088	0.158708240534521	1
blood	ENSG00000088808	0.00208314267916381	0.874	0.895772063053734	1
blood	ENSG00000088812	0.0152278141256309	0.0705	0.133442148321292	1
blood	ENSG00000088826	0.0202902412396486	0.023	0.0544728795533103	1
blood	ENSG00000088827	0.0677472937735109	0.00025	0.0010926766437684	1
blood	ENSG00000088832	0.00935420332916992	0.247	0.346863077408166	1
blood	ENSG00000088833	0.0297663121734072	0.01	0.0272442269460162	1
blood	ENSG00000088836	0.0448685309230176	0.00025	0.0010926766437684	1
blood	ENSG00000088854	0.00935505307982523	0.203	0.299399370808842	1
blood	ENSG00000088876	0.0210912167735148	0.014	0.0360366998988586	1
blood	ENSG00000088881	0.00376075438073819	0.4245	0.519828670607644	1
blood	ENSG00000088882	0.0206516136228068	0.035	0.0767415384615385	1
blood	ENSG00000088888	0.0442530002852453	0.00025	0.0010926766437684	1
blood	ENSG00000088899	0.00686403971948161	0.169	0.261031298768857	1
blood	ENSG00000088926	0.00273383171028399	0.0125	0.0328544555916199	1
blood	ENSG00000088930	0.0106141235620094	0.19	0.285184093015418	1
blood	ENSG00000088970	0.0251623297571458	0.0125	0.0328544555916199	1
blood	ENSG00000088986	0.0145725734274051	0.09	0.161644318983769	1
blood	ENSG00000088992	0.0387949009387831	0.001	0.0036671469740634	1
blood	ENSG00000089006	0.0160160252285855	0.0675	0.129024946351931	1
blood	ENSG00000089009	0.0233287679671837	0.0265	0.0612477296315516	1
blood	ENSG00000089012	0.045452507468165	0.00025	0.0010926766437684	1
blood	ENSG00000089022	0.0104431465525022	0.1915	0.286831385572558	1
blood	ENSG00000089041	0.00217318807044748	0.9085	0.922480906241094	1
blood	ENSG00000089048	0.0104052232000629	0.168	0.259937467430954	1
blood	ENSG00000089050	0.00831313920521316	0.22	0.318486916951081	1
blood	ENSG00000089053	0.0119014352224234	0.1625	0.253386214442013	1
blood	ENSG00000089057	0.00311511320761171	0.7905	0.827959168675407	1
blood	ENSG00000089060	0.00208314068312367	0.9445	0.951819634574047	1
blood	ENSG00000089063	0.0636149927751658	0.00025	0.0010926766437684	1
blood	ENSG00000089091	0.0115849728476913	0.0605	0.118648998238661	1
blood	ENSG00000089094	0.00433660374697048	0.653	0.717080379707822	1
blood	ENSG00000089101	0.0133073909124574	0.00025	0.0010926766437684	1
blood	ENSG00000089116	0.00509570408471388	0.00025	0.0010926766437684	1
blood	ENSG00000089123	0.041936642939401	0.00025	0.0010926766437684	1
blood	ENSG00000089127	0.00759807359365087	0.3265	0.427848289812431	1
blood	ENSG00000089157	0.00962705212777441	0.2285	0.327281516320952	1
blood	ENSG00000089159	0.00478666914264588	0.5905	0.66475560821485	1
blood	ENSG00000089163	0.00507568273680326	0.15	0.238423447537473	1
blood	ENSG00000089169	0.0182875418424595	0.00025	0.0010926766437684	1
blood	ENSG00000089177	0.00446254969331042	0.528	0.610760340237647	1
blood	ENSG00000089195	0.00776627139037922	0.2835	0.384686762129637	1
blood	ENSG00000089199	0.0181389562808016	0.00025	0.0010926766437684	1
blood	ENSG00000089220	0.0167410436176478	0.0585	0.115540742793792	1
blood	ENSG00000089225	0.00495502296767986	0.00025	0.0010926766437684	1
blood	ENSG00000089234	0.00676728552320604	0.371	0.470183182755922	1
blood	ENSG00000089248	0.00897775628468775	0.263	0.363317695409429	1
blood	ENSG00000089250	0.00379659914838978	0.0065	0.0189397284919856	1
blood	ENSG00000089280	0.00451975182735996	0.643	0.70828201323193	1
blood	ENSG00000089289	0.00442671839180864	0.652	0.71620298433839	1
blood	ENSG00000089327	0.0354005741375753	0.003	0.00966630493760174	1
blood	ENSG00000089335	0.0315775843686149	0.006	0.017682382133995	1
blood	ENSG00000089351	0.00292841086576477	0.847	0.873072093965168	1
blood	ENSG00000089356	0.0232472158819065	5e-04	0.00195683216168717	1
blood	ENSG00000089472	0.14371697166394	0.00025	0.0010926766437684	1
blood	ENSG00000089486	0.0521699360201293	0.001	0.0036671469740634	1
blood	ENSG00000089505	0.0124662570886685	0.084	0.153184563414884	1
blood	ENSG00000089558	0.00789734692186832	0.0115	0.0306374308359504	1
blood	ENSG00000089597	0.0348244656105618	0.0025	0.00823243992606285	1
blood	ENSG00000089639	0.00295817473134103	0.8285	0.857724750116225	1
blood	ENSG00000089682	0.0127721264456992	0.096	0.169498513379584	1
blood	ENSG00000089685	0.00532016682710163	0.5075	0.593054280091833	1
blood	ENSG00000089692	0.0373197561427169	0.00025	0.0010926766437684	1
blood	ENSG00000089693	0.00444809154994486	0.635	0.701682483562833	1
blood	ENSG00000089723	0.00265753458725054	0.447	0.539958299430431	1
blood	ENSG00000089737	0.00894636707331997	0.267	0.367135304106206	1
blood	ENSG00000089775	0.0159846519248975	0.065	0.125186486486487	1
blood	ENSG00000089818	0.00960555628683391	0.227	0.325814131485659	1
blood	ENSG00000089820	0.0242996507429665	0.0225	0.0535377988513423	1
blood	ENSG00000089847	0.00314180948216008	0.31	0.412291899962673	1
blood	ENSG00000089876	0.0887604974205884	0.00025	0.0010926766437684	1
blood	ENSG00000089902	0.0199864472184373	0.0285	0.0650599051768324	1
blood	ENSG00000089916	0.0113740343726003	0.1615	0.252290643633813	1
blood	ENSG00000090006	0.0172414954335533	0.051	0.103931022649279	1
blood	ENSG00000090013	0.0210111139216483	0.033	0.0731030838099975	1
blood	ENSG00000090020	0.00383171523349189	0.674	0.73524646378054	1
blood	ENSG00000090054	0.0162303173099165	0.064	0.123822762814944	1
blood	ENSG00000090060	0.00367293472195471	0.7205	0.772211978101312	1
blood	ENSG00000090061	0.00766644956423324	0.3125	0.414441115164148	1
blood	ENSG00000090097	0.00495442001344399	0.5035	0.58969512195122	1
blood	ENSG00000090104	0.0486749775503699	0.00025	0.0010926766437684	1
blood	ENSG00000090238	0.0130114378163564	0.1145	0.193935871838753	1
blood	ENSG00000090263	0.00389744889529551	0.7045	0.759541727184701	1
blood	ENSG00000090266	0.00537222476093034	0.5295	0.611899487545407	1
blood	ENSG00000090273	0.00705061299809793	0.3635	0.463016766766767	1
blood	ENSG00000090316	0.0144585147818074	0.0925	0.165019777688764	1
blood	ENSG00000090339	0.0038101674100091	0.701	0.756684137178866	1
blood	ENSG00000090372	0.0132896012267283	0.115	0.194597739361702	1
blood	ENSG00000090376	0.0232090869686449	0.0215	0.0514953616563592	1
blood	ENSG00000090382	0.0341888691335186	0.0045	0.0137839580467675	1
blood	ENSG00000090402	0.0114352341216469	0.00025	0.0010926766437684	1
blood	ENSG00000090432	0.0405133621979026	0.001	0.0036671469740634	1
blood	ENSG00000090447	0.010390285194849	0.17	0.262144031853198	1
blood	ENSG00000090470	0.00731190662667315	0.333	0.434225955204216	1
blood	ENSG00000090487	0.0245385483995488	0.0125	0.0328544555916199	1
blood	ENSG00000090512	0.0107648060392226	0.00025	0.0010926766437684	1
blood	ENSG00000090520	0.0136561994098823	0.1155	0.195202779622427	1
blood	ENSG00000090530	0.0236386855475237	0.00025	0.0010926766437684	1
blood	ENSG00000090534	0.00331678967532116	0.0055	0.0163850334448161	1
blood	ENSG00000090539	0.00213934076049738	0.1405	0.22674223208624	1
blood	ENSG00000090554	0.00348888864598778	0.7535	0.797694467554076	1
blood	ENSG00000090565	0.00568213177964327	0.467	0.558212895866882	1
blood	ENSG00000090581	0.0113025852201606	0.177	0.270758629572385	1
blood	ENSG00000090612	0.0159739841947152	0.049	0.10063811390362	1
blood	ENSG00000090615	0.00483342358155901	0.5805	0.65573568575233	1
blood	ENSG00000090621	0.00473013254029467	0.6195	0.689257588058956	1
blood	ENSG00000090659	0.0165104213682166	5e-04	0.00195683216168717	1
blood	ENSG00000090661	0.0118068304362931	0.133	0.217715243958467	1
blood	ENSG00000090674	0.00815466926880392	0.2735	0.37405208813143	1
blood	ENSG00000090686	0.0249292969997782	0.0245	0.0573243367480956	1
blood	ENSG00000090776	0.015869350195576	0.0535	0.107988046680263	1
blood	ENSG00000090857	0.0132990947748206	0.1065	0.183864473301677	1
blood	ENSG00000090861	0.00667993434926686	0.397	0.494791870714985	1
blood	ENSG00000090863	0.0142709224352739	0.094	0.166910196352038	1
blood	ENSG00000090889	0.0144370227608682	0.06	0.117824074074074	1
blood	ENSG00000090905	0.0148898477475818	0.0835	0.152460028697346	1
blood	ENSG00000090924	0.0105529610520667	0.1715	0.263817675502979	1
blood	ENSG00000090932	0.0320433206628074	0.00025	0.0010926766437684	1
blood	ENSG00000090971	0.0142725173298719	0.0675	0.129024946351931	1
blood	ENSG00000090975	0.00636742861859379	0.42	0.515700599627817	1
blood	ENSG00000090989	0.0196101662439029	0.0315	0.0704724978023358	1
blood	ENSG00000091009	0.0171503996496951	0.0455	0.0947827993451824	1
blood	ENSG00000091010	0.00398508471658514	0.0045	0.0137839580467675	1
blood	ENSG00000091039	0.00614783810899278	0.4435	0.536676572476566	1
blood	ENSG00000091073	0.0108768874989632	0.159	0.249369222642838	1
blood	ENSG00000091106	0.00328857828519765	0.419	0.514792068965517	1
blood	ENSG00000091127	0.0153574218387989	0.0635	0.123122823247714	1
blood	ENSG00000091128	0.0173566963893328	0.002	0.00676990309709291	1
blood	ENSG00000091129	0.0128137574414575	0.0025	0.00823243992606285	1
blood	ENSG00000091136	0.0214694256570735	0.015	0.0382077494995711	1
blood	ENSG00000091137	0.00286666352752017	0.0835	0.152460028697346	1
blood	ENSG00000091138	0.00657698104154995	0.00025	0.0010926766437684	1
blood	ENSG00000091140	0.0230864689994362	0.0185	0.0455217541436464	1
blood	ENSG00000091157	0.00294077377034558	0.7885	0.826204417127397	1
blood	ENSG00000091164	0.00224507340356254	0.922	0.933369132856006	1
blood	ENSG00000091181	0.0452966334737993	0.00025	0.0010926766437684	1
blood	ENSG00000091262	0.0313048435531618	0.00025	0.0010926766437684	1
blood	ENSG00000091317	0.00418857136052892	0.6755	0.736612138091449	1
blood	ENSG00000091409	0.0136029988389185	0.11	0.188446004423502	1
blood	ENSG00000091428	0.00559897881663136	0.132	0.216555852288424	1
blood	ENSG00000091482	0.0105539077124134	0.00025	0.0010926766437684	1
blood	ENSG00000091483	0.0116949205770196	0.154	0.243413184278236	1
blood	ENSG00000091490	0.00759068444898755	0.326	0.427413158669414	1
blood	ENSG00000091513	0.0342763147105586	0.00025	0.0010926766437684	1
blood	ENSG00000091527	0.0185208803973319	0.0455	0.0947827993451824	1
blood	ENSG00000091536	0.0103962862018998	0.0235	0.0553992986634908	1
blood	ENSG00000091542	0.00636478305335448	0.441	0.534340950826362	1
blood	ENSG00000091583	0.0133093155544729	0.00025	0.0010926766437684	1
blood	ENSG00000091592	0.0105691980251423	0.1835	0.277815288518739	1
blood	ENSG00000091622	0.000929998445405859	0.799	0.8343601992966	1
blood	ENSG00000091640	0.00632307614677486	0.4215	0.516972289156627	1
blood	ENSG00000091651	0.00548820650625151	0.4925	0.580667604235606	1
blood	ENSG00000091656	0.00479404312292534	0.0055	0.0163850334448161	1
blood	ENSG00000091664	0.0117515058055439	0.00025	0.0010926766437684	1
blood	ENSG00000091704	0.00224463098926441	0.024	0.0564361140443506	1
blood	ENSG00000091732	0.0259877474410564	0.009	0.0249820816453724	1
blood	ENSG00000091831	0.0155987814369904	0.003	0.00966630493760174	1
blood	ENSG00000091844	0.005548310431827	0.068	0.129785729590744	1
blood	ENSG00000091879	0.0343590602231305	5e-04	0.00195683216168717	1
blood	ENSG00000091947	0.00468712214364267	0.577	0.653024267835589	1
blood	ENSG00000091972	0.138906504808956	0.00025	0.0010926766437684	1
blood	ENSG00000091986	0.00769582375499764	0.019	0.0465335441297773	1
blood	ENSG00000092009	0.00948510089027044	0.00025	0.0010926766437684	1
blood	ENSG00000092010	0.00440273511603251	0.6565	0.720080501169807	1
blood	ENSG00000092020	0.017561005841797	0.051	0.103931022649279	1
blood	ENSG00000092036	0.00734349664250747	0.354	0.45396703138497	1
blood	ENSG00000092051	0.0172057337189505	0.003	0.00966630493760174	1
blood	ENSG00000092054	0.00296738058828183	0.001	0.0036671469740634	1
blood	ENSG00000092067	0.00780742014790075	0.168	0.259937467430954	1
blood	ENSG00000092068	0.0156839238166855	0.0125	0.0328544555916199	1
blood	ENSG00000092094	0.0128633128603067	0.118	0.198505193578848	1
blood	ENSG00000092096	0.0133993766479834	0.0125	0.0328544555916199	1
blood	ENSG00000092098	0.00811547992417534	0.307	0.409157252936336	1
blood	ENSG00000092108	0.0216517811349605	0.025	0.0583409745873723	1
blood	ENSG00000092140	0.00733288405825928	0.3145	0.416256872213967	1
blood	ENSG00000092148	0.0132964631301456	0.1085	0.186504004245465	1
blood	ENSG00000092199	0.00316499967612714	0.8085	0.841419996494918	1
blood	ENSG00000092200	0.007083981765932	0.0465	0.0964598858872846	1
blood	ENSG00000092201	0.00894620435399947	0.254	0.353765147369244	1
blood	ENSG00000092203	0.0068027217356069	0.3735	0.472746181172291	1
blood	ENSG00000092208	0.011368620153091	0.1325	0.217136188023181	1
blood	ENSG00000092295	0.00945106362661981	0.0965	0.170212623762376	1
blood	ENSG00000092330	0.00698647975088197	0.3755	0.474670581139573	1
blood	ENSG00000092345	0.0112080123378335	0.00025	0.0010926766437684	1
blood	ENSG00000092377	0.0540303017686752	0.00025	0.0010926766437684	1
blood	ENSG00000092421	0.0163794635415913	0.0545	0.109584367945824	1
blood	ENSG00000092439	0.00792699917190106	0.309	0.411299686192469	1
blood	ENSG00000092445	0.0347764085792602	0.00025	0.0010926766437684	1
blood	ENSG00000092470	0.00426319674371588	0.63	0.697715404699739	1
blood	ENSG00000092529	0.0267567993540072	0.0095	0.0260854654747226	1
blood	ENSG00000092531	0.0204230724191874	0.035	0.0767415384615385	1
blood	ENSG00000092607	0.00244531539063678	0.066	0.126633279483037	1
blood	ENSG00000092621	0.0805947359424057	0.00025	0.0010926766437684	1
blood	ENSG00000092758	0.0233923175633325	0.0095	0.0260854654747226	1
blood	ENSG00000092820	0.0160504161755105	0.079	0.145903483309144	1
blood	ENSG00000092841	0.0021452930835369	0.9465	0.953457591178965	1
blood	ENSG00000092847	0.0133773447692627	0.087	0.157414686166971	1
blood	ENSG00000092850	0.0416393945786907	0.00025	0.0010926766437684	1
blood	ENSG00000092853	0.01196134895422	0.121	0.202424171283689	1
blood	ENSG00000092871	0.0108366308737778	0.1435	0.230331786647446	1
blood	ENSG00000092929	0.00353945945935075	0.755	0.79880775626559	1
blood	ENSG00000092931	0.00294483653399309	0.835	0.863199965183079	1
blood	ENSG00000092964	0.0277358921690389	0.0095	0.0260854654747226	1
blood	ENSG00000092969	0.0153218465678632	0.00025	0.0010926766437684	1
blood	ENSG00000092978	0.00886908029437286	0.212	0.309572131147541	1
blood	ENSG00000093000	0.00596689720916533	0.4635	0.555109411764706	1
blood	ENSG00000093009	0.00397054084914988	0.6795	0.740249036873968	1
blood	ENSG00000093010	0.00791487787197824	0.306	0.408038173652695	1
blood	ENSG00000093134	0.0343198518338347	0.00025	0.0010926766437684	1
blood	ENSG00000093144	0.0580521571997013	0.00025	0.0010926766437684	1
blood	ENSG00000093167	0.0170508727493216	0.058	0.114795022775247	1
blood	ENSG00000093183	0.00285222142949317	0.8435	0.870320427429631	1
blood	ENSG00000093217	0.017293147370425	0.0075	0.0213951160928743	1
blood	ENSG00000094631	0.0100952134984417	0.1885	0.283793416715964	1
blood	ENSG00000094755	0.0104768161684575	0.00025	0.0010926766437684	1
blood	ENSG00000094796	0.00574878612511079	0.00025	0.0010926766437684	1
blood	ENSG00000094804	0.00248714055884359	0.8885	0.90672094288824	1
blood	ENSG00000094841	0.00398603178807127	0.6485	0.712885813896088	1
blood	ENSG00000094880	0.0133180271103786	0.1235	0.205621728971963	1
blood	ENSG00000094914	0.0173889499627035	0.046	0.095600793280448	1
blood	ENSG00000094916	0.00374489129461229	0.7315	0.78066689630384	1
blood	ENSG00000094963	0.019863820825089	0.00025	0.0010926766437684	1
blood	ENSG00000094975	0.0146173308491364	0.088	0.158708240534521	1
blood	ENSG00000095002	0.028191536292657	0.0125	0.0328544555916199	1
blood	ENSG00000095015	0.023231723595983	0.0225	0.0535377988513423	1
blood	ENSG00000095059	0.0112181485175814	0.161	0.251818700614574	1
blood	ENSG00000095066	0.0172100117022125	0.046	0.095600793280448	1
blood	ENSG00000095110	0.00278103395091311	0.006	0.017682382133995	1
blood	ENSG00000095139	0.0177930299548564	0.051	0.103931022649279	1
blood	ENSG00000095203	0.0329440192744958	0.00025	0.0010926766437684	1
blood	ENSG00000095209	0.0075101707181201	0.287	0.388459580610849	1
blood	ENSG00000095261	0.0331434446656917	0.0025	0.00823243992606285	1
blood	ENSG00000095303	0.0154372888088666	0.0675	0.129024946351931	1
blood	ENSG00000095319	0.00788980639962601	0.29	0.391686884003033	1
blood	ENSG00000095321	0.015182512053176	0.075	0.140128474042999	1
blood	ENSG00000095370	0.00330108916420528	0.781	0.82017890827635	1
blood	ENSG00000095380	0.00231953888874797	0.914	0.927061603279435	1
blood	ENSG00000095383	0.00252991665898225	0.833	0.861382342697933	1
blood	ENSG00000095464	0.00495755726780242	0.1125	0.191385360962567	1
blood	ENSG00000095485	0.00890234827734796	0.245	0.344570537617431	1
blood	ENSG00000095539	0.0228593949144898	0.0055	0.0163850334448161	1
blood	ENSG00000095564	0.00999822822106635	0.2155	0.313526541445488	1
blood	ENSG00000095574	0.0023802591024775	0.9065	0.920765009407606	1
blood	ENSG00000095585	0.180664583630791	0.00025	0.0010926766437684	1
blood	ENSG00000095587	0.0117551530022022	0.008	0.0225827919505625	1
blood	ENSG00000095596	0.00834786153938447	0.0045	0.0137839580467675	1
blood	ENSG00000095627	0.00183129351109192	0.0395	0.0847413896917148	1
blood	ENSG00000095637	0.0231629879227082	0.0045	0.0137839580467675	1
blood	ENSG00000095713	0.0101075746469404	0.00025	0.0010926766437684	1
blood	ENSG00000095739	0.0293543403919989	5e-04	0.00195683216168717	1
blood	ENSG00000095752	0.0186018686677205	5e-04	0.00195683216168717	1
blood	ENSG00000095777	0.0224542434205747	0.00025	0.0010926766437684	1
blood	ENSG00000095787	0.00554158401946772	0.508	0.593366115919224	1
blood	ENSG00000095794	0.00352557015840991	0.7465	0.792025340956465	1
blood	ENSG00000095906	0.00246714220864448	0.8975	0.913759429649103	1
blood	ENSG00000095917	0.0266369433002823	5e-04	0.00195683216168717	1
blood	ENSG00000095932	0.0145285223298511	0.096	0.169498513379584	1
blood	ENSG00000095951	0.00294451479337111	0.8135	0.845388934258881	1
blood	ENSG00000095970	0.0129076663103255	0.001	0.0036671469740634	1
blood	ENSG00000095981	0.00243784367972152	0.0475	0.0981571163438116	1
blood	ENSG00000096006	0.0128796804670005	0.003	0.00966630493760174	1
blood	ENSG00000096060	0.0242035646200949	0.0265	0.0612477296315516	1
blood	ENSG00000096063	0.00970450997202751	0.207	0.303714791632351	1
blood	ENSG00000096070	0.0106860967459897	0.1655	0.256760646172603	1
blood	ENSG00000096080	0.0057760640424337	0.45	0.542625558413429	1
blood	ENSG00000096088	0.00099720516859857	0.4865	0.575306837039496	1
blood	ENSG00000096092	0.0229847147021391	0.0195	0.0475489323843416	1
blood	ENSG00000096093	0.0275571574650479	0.01	0.0272442269460162	1
blood	ENSG00000096384	0.00496475495867197	0.5725	0.649664787566087	1
blood	ENSG00000096395	0.00842151382513745	0.00025	0.0010926766437684	1
blood	ENSG00000096401	0.00836587478283678	0.2775	0.378331866534017	1
blood	ENSG00000096433	0.0295311513889283	0.0035	0.0110809489959126	1
blood	ENSG00000096654	0.00639685745205831	0.3855	0.48401455352738	1
blood	ENSG00000096696	0.006607209277192	0.004	0.0124864201857368	1
blood	ENSG00000096717	0.00515321293128503	0.549	0.629169186233516	1
blood	ENSG00000096746	0.0171217107216472	0.064	0.123822762814944	1
blood	ENSG00000096872	0.0167804954925218	0.044	0.0922731018246027	1
blood	ENSG00000096968	0.0494139083901551	0.0015	0.00525103163686382	1
blood	ENSG00000096996	0.0138119679341026	0.0875	0.158110609595294	1
blood	ENSG00000097007	0.00397412584863967	0.679	0.739794813772858	1
blood	ENSG00000097021	0.00234405929543022	0.909	0.922883398871602	1
blood	ENSG00000097033	0.0136689000570789	0.1025	0.17865546424029	1
blood	ENSG00000097046	0.0086492039923659	0.235	0.333960194639438	1
blood	ENSG00000097096	0.084534967011445	0.00025	0.0010926766437684	1
blood	ENSG00000099139	0.013535394060377	0.0055	0.0163850334448161	1
blood	ENSG00000099194	0.0508829859553184	0.00025	0.0010926766437684	1
blood	ENSG00000099203	0.0155164151920216	0.073	0.137139618264262	1
blood	ENSG00000099204	0.0100845125183219	0.1775	0.271243995539544	1
blood	ENSG00000099219	0.00371067863893585	0.69	0.748985498415793	1
blood	ENSG00000099246	0.00651449301805158	0.4105	0.507111677414881	1
blood	ENSG00000099250	0.00933696243235305	0.1165	0.19655720238659	1
blood	ENSG00000099256	0.0529293755722632	0.00025	0.0010926766437684	1
blood	ENSG00000099260	0.0047779005921558	0.007	0.0201429494427395	1
blood	ENSG00000099282	0.0242587468028967	0.0055	0.0163850334448161	1
blood	ENSG00000099284	0.0303326684858624	5e-04	0.00195683216168717	1
blood	ENSG00000099308	0.00351047570485221	0.7345	0.782743165639768	1
blood	ENSG00000099326	0.0196703220411861	0.0415	0.0879517606471568	1
blood	ENSG00000099330	0.00473997893431018	0.55	0.629990998521186	1
blood	ENSG00000099331	0.0147896449242835	0.0895	0.160859816384181	1
blood	ENSG00000099337	0.0222666323628203	0.012	0.0317510767859795	1
blood	ENSG00000099338	0.0262806634441225	0.005	0.0151153911420329	1
blood	ENSG00000099341	0.00698665615310622	0.3875	0.485533302855535	1
blood	ENSG00000099364	0.00513036977958992	0.5295	0.611899487545407	1
blood	ENSG00000099365	0.00544755634452882	0.2025	0.298884631317316	1
blood	ENSG00000099377	0.00147156060812592	0.9455	0.952665714608902	1
blood	ENSG00000099381	0.00827993157435521	0.2955	0.397698307773665	1
blood	ENSG00000099385	0.00375863909193582	0.6975	0.753956829075906	1
blood	ENSG00000099399	0.00845033860308344	0.00025	0.0010926766437684	1
blood	ENSG00000099617	0.00502171425289923	0.0065	0.0189397284919856	1
blood	ENSG00000099622	0.00575451459251298	0.478	0.567969719202294	1
blood	ENSG00000099715	0.00395142889973726	0.001	0.0036671469740634	1
blood	ENSG00000099769	0.00419009842739646	0.1965	0.292354058794054	1
blood	ENSG00000099783	0.0107668943742678	0.1885	0.283793416715964	1
blood	ENSG00000099785	0.0144060279475885	0.092	0.164374686591114	1
blood	ENSG00000099795	0.00658299207176244	0.401	0.498626020799888	1
blood	ENSG00000099797	0.013240196739936	0.124	0.206319230410012	1
blood	ENSG00000099800	0.00503103027431236	0.565	0.643366890380313	1
blood	ENSG00000099804	0.00240761716934685	0.901	0.916641825138484	1
blood	ENSG00000099810	0.0405494773746533	0.002	0.00676990309709291	1
blood	ENSG00000099812	0.0120856546525378	0.001	0.0036671469740634	1
blood	ENSG00000099814	0.00661730588731134	0.0665	0.127427933742067	1
blood	ENSG00000099817	0.00581440503692325	0.4965	0.584185159500694	1
blood	ENSG00000099821	0.0130845161460372	0.1025	0.17865546424029	1
blood	ENSG00000099822	0.00227452141789437	0.275	0.375584559950935	1
blood	ENSG00000099834	0.00491090545424525	0.1035	0.179923155737705	1
blood	ENSG00000099840	0.00535161360456089	0.4165	0.512710579049198	1
blood	ENSG00000099849	0.0078705777064877	0.265	0.36517442759901	1
blood	ENSG00000099860	0.00287787220670621	0.8495	0.874889727136085	1
blood	ENSG00000099864	0.0100171847915387	0.1585	0.248869866032082	1
blood	ENSG00000099866	0.00180187656944755	0.5395	0.620797862033329	1
blood	ENSG00000099875	0.00758918844904896	0.325	0.426667280766397	1
blood	ENSG00000099889	0.00376707116969306	0.64	0.705894006934126	1
blood	ENSG00000099899	0.0356352425901148	0.0025	0.00823243992606285	1
blood	ENSG00000099901	0.0122160639436281	0.1345	0.219464874519143	1
blood	ENSG00000099904	0.0404212152615934	0.0015	0.00525103163686382	1
blood	ENSG00000099910	0.0117351343497158	0.1295	0.213299047707101	1
blood	ENSG00000099917	0.00409112180616562	0.689	0.748219140505943	1
blood	ENSG00000099937	0.0105126070415178	0.014	0.0360366998988586	1
blood	ENSG00000099940	0.0032432919568429	0.786	0.824312121033732	1
blood	ENSG00000099942	0.00822887601647062	0.292	0.393731456251892	1
blood	ENSG00000099949	0.0278953054721678	0.0135	0.0349262997386001	1
blood	ENSG00000099953	0.0338650112933196	0.001	0.0036671469740634	1
blood	ENSG00000099954	0.00530359283764968	0.172	0.264404176374148	1
blood	ENSG00000099956	0.00666837622350685	0.4085	0.505236566231602	1
blood	ENSG00000099957	0.00218027607490614	0.3255	0.427009020618557	1
blood	ENSG00000099958	0.0059292730846476	0.4605	0.552407750319844	1
blood	ENSG00000099960	0.00175218102173661	0.0625	0.121767005686789	1
blood	ENSG00000099968	0.0285798497731904	0.0095	0.0260854654747226	1
blood	ENSG00000099974	0.00827780337893375	0.1785	0.272444953735435	1
blood	ENSG00000099977	0.0146882162893793	0.085	0.15477054374489	1
blood	ENSG00000099984	0.0646803012911158	0.00025	0.0010926766437684	1
blood	ENSG00000099985	0.0153316471617459	0.0635	0.123122823247714	1
blood	ENSG00000099991	0.00692837975361602	0.3885	0.486615165576883	1
blood	ENSG00000099992	0.0075432049277497	0.3255	0.427009020618557	1
blood	ENSG00000099994	0.00916206851453286	0.008	0.0225827919505625	1
blood	ENSG00000099995	0.00324573958074846	0.818	0.84902528548124	1
blood	ENSG00000099998	0.0221968263920003	0.0095	0.0260854654747226	1
blood	ENSG00000099999	0.0125289315521288	0.095	0.168216380081503	1
blood	ENSG00000100003	0.0247292791375509	0.0055	0.0163850334448161	1
blood	ENSG00000100012	0.0051342637864868	0.0065	0.0189397284919856	1
blood	ENSG00000100014	0.00770881372205297	0.3185	0.419928767021906	1
blood	ENSG00000100023	0.0152232630012811	0.0775	0.143594643785751	1
blood	ENSG00000100024	0.0111566242662265	0.031	0.0695547858942066	1
blood	ENSG00000100027	0.00943703757729263	0.194	0.289601977543154	1
blood	ENSG00000100028	0.00764092954552568	0.3305	0.43169275606716	1
blood	ENSG00000100029	0.00203463740218014	0.953	0.958920926292008	1
blood	ENSG00000100030	0.00806134476177112	0.293	0.394781046740281	1
blood	ENSG00000100031	0.0151095844629178	0.06	0.117824074074074	1
blood	ENSG00000100033	0.054194462330612	0.00025	0.0010926766437684	1
blood	ENSG00000100034	0.0291406742858795	0.0095	0.0260854654747226	1
blood	ENSG00000100036	0.00364322092561571	0.3595	0.459037593176605	1
blood	ENSG00000100038	0.0107133442343879	0.1835	0.277815288518739	1
blood	ENSG00000100053	0.0106520916677795	0.00025	0.0010926766437684	1
blood	ENSG00000100055	0.0138787084382567	0.104	0.180545702592087	1
blood	ENSG00000100060	0.0709579705713662	0.00025	0.0010926766437684	1
blood	ENSG00000100065	0.0182392914557258	0.00025	0.0010926766437684	1
blood	ENSG00000100068	0.00185175845879378	0.967	0.97081459566075	1
blood	ENSG00000100075	0.00645625925359147	0.417	0.51307790593273	1
blood	ENSG00000100078	0.00390965961619142	5e-04	0.00195683216168717	1
blood	ENSG00000100079	0.107827225780947	0.00025	0.0010926766437684	1
blood	ENSG00000100083	0.0193050148669173	0.042	0.0888106824925816	1
blood	ENSG00000100084	0.0329253630571991	0.0015	0.00525103163686382	1
blood	ENSG00000100092	0.00164636746217589	0.982	0.983877734660593	1
blood	ENSG00000100095	0.0564849047138156	0.00025	0.0010926766437684	1
blood	ENSG00000100097	0.0160505714196734	0.0665	0.127427933742067	1
blood	ENSG00000100099	0.0401205840819189	0.003	0.00966630493760174	1
blood	ENSG00000100100	0.0104052117970628	0.2035	0.299938156697278	1
blood	ENSG00000100104	0.0187436085257777	0.0415	0.0879517606471568	1
blood	ENSG00000100105	0.00763961303866237	0.317	0.41860166036617	1
blood	ENSG00000100106	0.0104784989612765	0.1735	0.266411179107051	1
blood	ENSG00000100109	0.0090375930138375	0.2465	0.346324723974763	1
blood	ENSG00000100116	0.0107644893960369	0.1255	0.208192801936866	1
blood	ENSG00000100121	0.0102899133546731	0.00025	0.0010926766437684	1
blood	ENSG00000100122	0.00436724550496875	0.181	0.275246692274861	1
blood	ENSG00000100124	0.0117739208550231	0.1235	0.205621728971963	1
blood	ENSG00000100129	0.00736792171539292	0.37	0.469149466192171	1
blood	ENSG00000100139	0.00378228210598601	0.7	0.75610865215546	1
blood	ENSG00000100142	0.00484480683543439	0.58	0.655420234697114	1
blood	ENSG00000100146	0.0288645082994617	0.00025	0.0010926766437684	1
blood	ENSG00000100147	0.00599695881891055	0.3625	0.462040316233813	1
blood	ENSG00000100150	0.00333432890417375	0.7675	0.809006123897994	1
blood	ENSG00000100151	0.0109602890303657	0.162	0.252805711282411	1
blood	ENSG00000100154	0.00511348366002364	0.4575	0.54977150084317	1
blood	ENSG00000100156	0.00651886346487113	0.1945	0.290008160361567	1
blood	ENSG00000100162	0.003048743073415	0.817	0.848185023310023	1
blood	ENSG00000100167	0.061600949592985	0.00025	0.0010926766437684	1
blood	ENSG00000100170	0.00703270387058334	0.00025	0.0010926766437684	1
blood	ENSG00000100191	0.00671448527037346	5e-04	0.00195683216168717	1
blood	ENSG00000100196	0.0271595956643722	5e-04	0.00195683216168717	1
blood	ENSG00000100197	0.0166381232877457	0.027	0.0621774819027921	1
blood	ENSG00000100201	0.0168558684862501	0.0685	0.130502352689552	1
blood	ENSG00000100206	0.00846712767639848	0.183	0.277388326384753	1
blood	ENSG00000100207	0.0169354142881823	0.0555	0.111043632075472	1
blood	ENSG00000100209	0.0186880030397342	0.03	0.067686170212766	1
blood	ENSG00000100211	0.00902075588227785	0.191	0.286347302869646	1
blood	ENSG00000100216	0.0151088564810404	0.084	0.153184563414884	1
blood	ENSG00000100218	0.00645827959988723	0.0235	0.0553992986634908	1
blood	ENSG00000100219	0.0319982876263846	0.0045	0.0137839580467675	1
blood	ENSG00000100220	0.0113538493326155	0.1535	0.242752108300044	1
blood	ENSG00000100221	0.00837945988179181	0.281	0.381992750858451	1
blood	ENSG00000100225	0.0289036063702061	0.007	0.0201429494427395	1
blood	ENSG00000100226	0.0054107343339907	0.5335	0.615284683109989	1
blood	ENSG00000100227	0.0190029183424121	0.0435	0.0913859080188679	1
blood	ENSG00000100228	0.0143161432787329	0.001	0.0036671469740634	1
blood	ENSG00000100234	0.00771385898965963	0.084	0.153184563414884	1
blood	ENSG00000100239	0.0093705369100643	0.2385	0.337694921316166	1
blood	ENSG00000100241	0.0227142741219473	0.0205	0.0495599810014928	1
blood	ENSG00000100242	0.00966866517271611	0.2425	0.341810071999367	1
blood	ENSG00000100243	0.00406774531900308	0.7005	0.756465266412075	1
blood	ENSG00000100246	0.0252505026493473	0.0185	0.0455217541436464	1
blood	ENSG00000100249	0.00319765391812474	0.003	0.00966630493760174	1
blood	ENSG00000100253	0.00981131869842769	0.015	0.0382077494995711	1
blood	ENSG00000100258	0.00949958371254288	0.2165	0.314647373144069	1
blood	ENSG00000100263	0.00554748940967729	0.4795	0.569372292208225	1
blood	ENSG00000100266	0.00597887734772845	0.445	0.537980116720956	1
blood	ENSG00000100271	0.0044839412826057	0.5085	0.593755489283607	1
blood	ENSG00000100276	0.0111709084080369	0.0615	0.12018675954366	1
blood	ENSG00000100280	0.0101244206210301	0.2095	0.306574872679481	1
blood	ENSG00000100281	0.0122724769964219	0.1325	0.217136188023181	1
blood	ENSG00000100284	0.00894341598661118	0.2705	0.37088874778727	1
blood	ENSG00000100285	0.0136680650151932	0.0065	0.0189397284919856	1
blood	ENSG00000100288	0.00849133424292465	0.2655	0.365665442597603	1
blood	ENSG00000100290	0.0218625376418864	0.0095	0.0260854654747226	1
blood	ENSG00000100292	0.019965339620954	0.0205	0.0495599810014928	1
blood	ENSG00000100294	0.00719290308687054	0.319	0.420463524711453	1
blood	ENSG00000100296	0.0130221067312343	0.103	0.179316427245187	1
blood	ENSG00000100297	0.00461844272429812	0.6265	0.694832690032995	1
blood	ENSG00000100298	0.0165056722093884	0.0255	0.0592439358372457	1
blood	ENSG00000100299	0.00442515657717549	0.6325	0.699918473197093	1
blood	ENSG00000100300	0.072234558545314	0.00025	0.0010926766437684	1
blood	ENSG00000100302	0.0269931130287022	0.00025	0.0010926766437684	1
blood	ENSG00000100304	0.0115633816985756	0.1365	0.221915267384559	1
blood	ENSG00000100307	0.00883480150128349	0.189	0.284281914893617	1
blood	ENSG00000100311	0.0117366478790786	0.002	0.00676990309709291	1
blood	ENSG00000100312	0.0555734724000812	0.00025	0.0010926766437684	1
blood	ENSG00000100314	0.010254716990976	0.0015	0.00525103163686382	1
blood	ENSG00000100316	0.00783601195630446	0.3255	0.427009020618557	1
blood	ENSG00000100319	0.00239811441264335	0.891	0.90859559244419	1
blood	ENSG00000100320	0.0677868661857083	0.00025	0.0010926766437684	1
blood	ENSG00000100321	0.00722017356304828	0.382	0.480602401129944	1
blood	ENSG00000100324	0.00654864577045737	0.387	0.485043267201351	1
blood	ENSG00000100325	0.00598233609188281	0.4435	0.536676572476566	1
blood	ENSG00000100330	0.00810686309351309	0.3	0.402265542676502	1
blood	ENSG00000100335	0.0215187310903758	0.0225	0.0535377988513423	1
blood	ENSG00000100336	0.0483640289520583	0.00025	0.0010926766437684	1
blood	ENSG00000100341	0.0113716587720571	0.00025	0.0010926766437684	1
blood	ENSG00000100342	0.0195454048166936	0.0285	0.0650599051768324	1
blood	ENSG00000100344	0.0449441327567564	0.00025	0.0010926766437684	1
blood	ENSG00000100345	0.00564296100753098	0.499	0.586120195160546	1
blood	ENSG00000100346	0.0132717671613317	5e-04	0.00195683216168717	1
blood	ENSG00000100347	0.00593395593243713	0.4605	0.552407750319844	1
blood	ENSG00000100348	0.0143393187478995	0.0905	0.162313248766737	1
blood	ENSG00000100350	0.0113089980422737	0.132	0.216555852288424	1
blood	ENSG00000100351	0.056002669933499	0.00025	0.0010926766437684	1
blood	ENSG00000100353	0.0064910393955786	0.413	0.509458177537737	1
blood	ENSG00000100354	0.00359882998983324	0.749	0.794157540768956	1
blood	ENSG00000100359	0.0109201543629065	0.168	0.259937467430954	1
blood	ENSG00000100360	0.00849523763451075	0.26	0.360431094856431	1
blood	ENSG00000100362	0.00635707688944122	0.0095	0.0260854654747226	1
blood	ENSG00000100364	0.00719318419939518	0.353	0.453173956907112	1
blood	ENSG00000100365	0.0431666014526429	0.002	0.00676990309709291	1
blood	ENSG00000100368	0.0127862552593409	0.1215	0.203031845042679	1
blood	ENSG00000100372	0.0336436852086681	0.002	0.00676990309709291	1
blood	ENSG00000100373	0.021485216349506	0.001	0.0036671469740634	1
blood	ENSG00000100376	0.00871121805824511	0.2525	0.352199146570623	1
blood	ENSG00000100379	0.00937234767123175	0.1955	0.291279794262775	1
blood	ENSG00000100380	0.0099940818706676	0.208	0.305006173347601	1
blood	ENSG00000100385	0.0804150709734659	0.00025	0.0010926766437684	1
blood	ENSG00000100387	0.0027353079886053	0.864	0.887565448045208	1
blood	ENSG00000100393	0.00932745517503636	0.233	0.331965371081254	1
blood	ENSG00000100395	0.0094808434905641	0.205	0.301575144508671	1
blood	ENSG00000100399	0.0019443605606141	0.42	0.515700599627817	1
blood	ENSG00000100401	0.0103515150183667	0.1905	0.285766040754463	1
blood	ENSG00000100403	0.0209682370669813	0.0295	0.0668204068658614	1
blood	ENSG00000100410	0.0299212912529558	0.005	0.0151153911420329	1
blood	ENSG00000100412	0.00779051853637765	0.3255	0.427009020618557	1
blood	ENSG00000100413	0.0109480561218434	0.1545	0.243922146401985	1
blood	ENSG00000100416	0.0171876184101013	0.0545	0.109584367945824	1
blood	ENSG00000100417	0.00163751528248353	0.972	0.975119945939858	1
blood	ENSG00000100418	0.00673829083644621	0.3565	0.456253412356322	1
blood	ENSG00000100422	0.00573069036656835	0.462	0.553722416576965	1
blood	ENSG00000100425	0.00457895343389286	0.6365	0.702773318872017	1
blood	ENSG00000100426	0.00290254031610935	0.843	0.870006082725061	1
blood	ENSG00000100427	0.0332004253303672	0.0025	0.00823243992606285	1
blood	ENSG00000100429	0.00618596171645382	0.453	0.545578353163872	1
blood	ENSG00000100433	0.00592640011962218	0.0225	0.0535377988513423	1
blood	ENSG00000100439	0.00917316120936703	0.226	0.32482371924163	1
blood	ENSG00000100441	0.00573807727783497	0.482	0.571616961789376	1
blood	ENSG00000100442	0.00896411072383894	0.2635	0.363670010845987	1
blood	ENSG00000100445	0.00351081610781062	0.762	0.804541575297813	1
blood	ENSG00000100448	0.00688158645264558	0.334	0.435306898822152	1
blood	ENSG00000100450	0.148152728790241	0.00025	0.0010926766437684	1
blood	ENSG00000100453	0.09131359843479	0.00025	0.0010926766437684	1
blood	ENSG00000100461	0.00440860029541775	0.6395	0.70551724671786	1
blood	ENSG00000100462	0.0118855137726335	0.1525	0.241384940026655	1
blood	ENSG00000100473	0.0306037609750528	0.0035	0.0110809489959126	1
blood	ENSG00000100478	0.00378635890492521	0.6445	0.709627163164401	1
blood	ENSG00000100479	0.0057297379320146	0.445	0.537980116720956	1
blood	ENSG00000100483	0.00216941361254425	0.9295	0.939360250737463	1
blood	ENSG00000100485	0.0113711606070505	0.135	0.220038883806038	1
blood	ENSG00000100490	0.0148453689288877	0.06	0.117824074074074	1
blood	ENSG00000100503	0.00161766264231764	0.987	0.988164830841857	1
blood	ENSG00000100504	0.0120703489180662	0.141	0.22724036547856	1
blood	ENSG00000100505	0.0518954073177995	0.00025	0.0010926766437684	1
blood	ENSG00000100519	0.0221205163916504	0.023	0.0544728795533103	1
blood	ENSG00000100522	0.00287082940850729	0.7975	0.833233388071081	1
blood	ENSG00000100523	0.00600303872834191	0.434	0.52819442546796	1
blood	ENSG00000100526	0.00542031534500511	0.488	0.576659591403555	1
blood	ENSG00000100528	0.00435652442393388	0.6455	0.710420862420461	1
blood	ENSG00000100532	0.00878359836295277	0.2325	0.331359	1
blood	ENSG00000100554	0.00458679209622982	0.5975	0.670728575929427	1
blood	ENSG00000100558	0.0219158662099905	0.00025	0.0010926766437684	1
blood	ENSG00000100564	0.0224026495877549	0.022	0.0525093783494105	1
blood	ENSG00000100565	0.00318841853778495	0.007	0.0201429494427395	1
blood	ENSG00000100567	0.00967733177568199	0.22	0.318486916951081	1
blood	ENSG00000100568	0.0279403920405514	0.012	0.0317510767859795	1
blood	ENSG00000100575	0.00676546373053274	0.393	0.491008836524301	1
blood	ENSG00000100577	0.00290288217384628	0.834	0.862266264291103	1
blood	ENSG00000100578	0.00601824682995869	0.43	0.524868105515588	1
blood	ENSG00000100580	0.00791757705464151	0.28	0.380982204231269	1
blood	ENSG00000100583	0.00499052247696212	0.103	0.179316427245187	1
blood	ENSG00000100591	0.0118328029453783	0.154	0.243413184278236	1
blood	ENSG00000100592	0.0029742171036878	0.803	0.837261208006555	1
blood	ENSG00000100593	0.00342552320497017	0.0995	0.174433428458965	1
blood	ENSG00000100596	0.0238827095633401	0.019	0.0465335441297773	1
blood	ENSG00000100599	0.00648093758485435	0.4205	0.516136661154747	1
blood	ENSG00000100600	0.0310853814906406	0.0055	0.0163850334448161	1
blood	ENSG00000100601	0.0137192250037481	0.0655	0.125918042516456	1
blood	ENSG00000100603	0.00715267338586476	0.351	0.451289333140878	1
blood	ENSG00000100604	0.010317076913924	0.0015	0.00525103163686382	1
blood	ENSG00000100605	0.00693189415031166	0.3785	0.477277569365798	1
blood	ENSG00000100612	0.00394215596449826	0.6965	0.753378718882817	1
blood	ENSG00000100614	0.00558716970532929	0.5145	0.599033886674074	1
blood	ENSG00000100625	0.0989797911584962	0.00025	0.0010926766437684	1
blood	ENSG00000100626	0.00230230601763357	0.044	0.0922731018246027	1
blood	ENSG00000100628	0.00463430004349363	0.311	0.413313315926893	1
blood	ENSG00000100629	0.0192646900088784	0.0295	0.0668204068658614	1
blood	ENSG00000100632	0.00830453262481551	0.306	0.408038173652695	1
blood	ENSG00000100644	0.00277309617203272	0.8825	0.902200017215655	1
blood	ENSG00000100647	0.0033514992513197	0.7765	0.816753114483084	1
blood	ENSG00000100650	0.00351012400059044	0.7855	0.824078823390849	1
blood	ENSG00000100652	0.00580095980057423	0.071	0.134217423599321	1
blood	ENSG00000100664	0.00177908797901678	0.972	0.975119945939858	1
blood	ENSG00000100665	0.011372856351193	0.00025	0.0010926766437684	1
blood	ENSG00000100678	0.00344771156443855	0.2525	0.352199146570623	1
blood	ENSG00000100697	0.0086205579791313	0.272	0.372544014761282	1
blood	ENSG00000100711	0.011796245595947	0.121	0.202424171283689	1
blood	ENSG00000100714	0.0139466187457414	0.1165	0.19655720238659	1
blood	ENSG00000100721	0.172380848941912	0.00025	0.0010926766437684	1
blood	ENSG00000100722	0.00702086635857464	0.374	0.473110132784208	1
blood	ENSG00000100726	0.0166122243913591	0.057	0.113256190051305	1
blood	ENSG00000100739	0.011608557072162	0.00025	0.0010926766437684	1
blood	ENSG00000100744	0.00655334532658361	0.355	0.45488923253974	1
blood	ENSG00000100749	0.0023398660011836	0.92	0.931874005003412	1
blood	ENSG00000100764	0.0249394131197887	0.0135	0.0349262997386001	1
blood	ENSG00000100767	0.0125848353322556	0.0755	0.140885356656541	1
blood	ENSG00000100784	0.00810077584985926	0.22	0.318486916951081	1
blood	ENSG00000100802	0.00867935643419242	0.2275	0.32629518557282	1
blood	ENSG00000100804	0.0043272194971993	0.636	0.702351847260104	1
blood	ENSG00000100811	0.0160467921341282	0.063	0.122513371902631	1
blood	ENSG00000100813	0.0135123027302978	0.1045	0.18120182012848	1
blood	ENSG00000100814	0.00388233512770227	0.73	0.779813515620315	1
blood	ENSG00000100815	0.00630229628315242	0.402	0.499451147220866	1
blood	ENSG00000100823	0.00368081326948761	0.7425	0.789003131524008	1
blood	ENSG00000100836	0.0145242523772778	0.088	0.158708240534521	1
blood	ENSG00000100842	0.0318692837046868	0.00025	0.0010926766437684	1
blood	ENSG00000100852	0.00658070610390134	0.3645	0.463925662641995	1
blood	ENSG00000100865	0.0110963792959031	0.149	0.237299749687109	1
blood	ENSG00000100867	0.0357244404080706	0.00025	0.0010926766437684	1
blood	ENSG00000100883	0.0127770237475941	0.138	0.22351759250841	1
blood	ENSG00000100884	0.00975526938730428	5e-04	0.00195683216168717	1
blood	ENSG00000100888	0.0224688051418195	0.023	0.0544728795533103	1
blood	ENSG00000100889	0.00970427399318333	0.207	0.303714791632351	1
blood	ENSG00000100890	0.00357049906723177	0.7315	0.78066689630384	1
blood	ENSG00000100897	0.00991480784075006	0.202	0.298393864013267	1
blood	ENSG00000100902	0.0169237040335212	0.063	0.122513371902631	1
blood	ENSG00000100906	0.00754355531625484	0.3335	0.434814293032787	1
blood	ENSG00000100908	0.00238597962618423	0.9065	0.920765009407606	1
blood	ENSG00000100911	0.00585004318935731	0.491	0.579282450331126	1
blood	ENSG00000100916	0.00829221070490079	0.242	0.341321352228644	1
blood	ENSG00000100918	0.0352360430374615	0.004	0.0124864201857368	1
blood	ENSG00000100926	0.013288300722528	0.104	0.180545702592087	1
blood	ENSG00000100934	0.00401801710189861	0.688	0.74749771299628	1
blood	ENSG00000100938	0.0130478100400321	0.1125	0.191385360962567	1
blood	ENSG00000100941	0.00392829165429569	0.6975	0.753956829075906	1
blood	ENSG00000100949	0.00839292128452382	0.271	0.371431374057547	1
blood	ENSG00000100968	0.0790963456367865	0.00025	0.0010926766437684	1
blood	ENSG00000100979	0.00585873160059657	0.4385	0.53228928182066	1
blood	ENSG00000100982	0.0091188404502202	0.2575	0.357661196008109	1
blood	ENSG00000100983	0.0257099035658114	0.0085	0.0237347178683386	1
blood	ENSG00000100985	0.0258328761772089	0.001	0.0036671469740634	1
blood	ENSG00000100987	0.0105046604944143	0.00025	0.0010926766437684	1
blood	ENSG00000100991	0.0360643552280031	0.004	0.0124864201857368	1
blood	ENSG00000100994	0.00937596598439093	0.2295	0.328186105313855	1
blood	ENSG00000100997	0.0117250171433002	0.147	0.234786175363098	1
blood	ENSG00000101000	0.00928354871580779	0.1055	0.18258038663299	1
blood	ENSG00000101003	0.0116925711996306	0.0955	0.168866749379653	1
blood	ENSG00000101004	0.0373794781640145	5e-04	0.00195683216168717	1
blood	ENSG00000101017	0.0192903585062117	0.0265	0.0612477296315516	1
blood	ENSG00000101019	0.0418814273368656	5e-04	0.00195683216168717	1
blood	ENSG00000101040	0.012985020512283	0.112	0.190826319816373	1
blood	ENSG00000101049	0.00924796415686267	0.08	0.147383660806618	1
blood	ENSG00000101052	0.00531999432677308	0.5095	0.594767217089313	1
blood	ENSG00000101057	0.00649249927536053	0.4025	0.499863192750087	1
blood	ENSG00000101074	0.0117735354931293	0.00025	0.0010926766437684	1
blood	ENSG00000101076	0.00501101082142719	5e-04	0.00195683216168717	1
blood	ENSG00000101079	0.0136589472806169	0.1025	0.17865546424029	1
blood	ENSG00000101082	0.0334901181559093	0.001	0.0036671469740634	1
blood	ENSG00000101096	0.022361131604246	0.0195	0.0475489323843416	1
blood	ENSG00000101098	0.0051675260376117	0.00025	0.0010926766437684	1
blood	ENSG00000101104	0.00997186002367202	0.2055	0.302036341885983	1
blood	ENSG00000101109	0.0161735277355461	0.0745	0.139369683923133	1
blood	ENSG00000101115	0.0207487892390199	0.0025	0.00823243992606285	1
blood	ENSG00000101126	0.0080978046344904	0.319	0.420463524711453	1
blood	ENSG00000101132	0.00766810016935672	0.316	0.41765264485496	1
blood	ENSG00000101134	0.0121267510291894	0.00025	0.0010926766437684	1
blood	ENSG00000101138	0.0135127308072484	0.1095	0.187697729240835	1
blood	ENSG00000101144	0.0154548400572506	0.00025	0.0010926766437684	1
blood	ENSG00000101146	0.00356737080437382	0.7435	0.789641856444498	1
blood	ENSG00000101150	0.00210501117394952	0.9485	0.955202232899943	1
blood	ENSG00000101152	0.0177184119309709	0.0435	0.0913859080188679	1
blood	ENSG00000101158	0.0132075690575026	0.11	0.188446004423502	1
blood	ENSG00000101160	0.0216082141312496	0.029	0.0658973214285714	1
blood	ENSG00000101161	0.0355006920720897	0.002	0.00676990309709291	1
blood	ENSG00000101162	0.0406343626421917	5e-04	0.00195683216168717	1
blood	ENSG00000101180	0.00726784464077322	0.00025	0.0010926766437684	1
blood	ENSG00000101181	0.0127053491677133	0.111	0.189703089025326	1
blood	ENSG00000101182	0.0181302190851501	0.042	0.0888106824925816	1
blood	ENSG00000101187	0.0411015439240868	0.0015	0.00525103163686382	1
blood	ENSG00000101188	0.00761620088808663	0.1095	0.187697729240835	1
blood	ENSG00000101189	0.00917468893143282	0.184	0.278501274426508	1
blood	ENSG00000101190	0.0198971146272177	0.0265	0.0612477296315516	1
blood	ENSG00000101191	0.0153656018963822	0.0755	0.140885356656541	1
blood	ENSG00000101193	0.00583673882737049	0.4695	0.56033647082468	1
blood	ENSG00000101194	0.0419482108849877	0.001	0.0036671469740634	1
blood	ENSG00000101197	0.0258588892007112	0.00025	0.0010926766437684	1
blood	ENSG00000101198	0.0646219201160475	0.00025	0.0010926766437684	1
blood	ENSG00000101199	0.0282032698004079	0.0095	0.0260854654747226	1
blood	ENSG00000101200	0.0282908728088296	0.00025	0.0010926766437684	1
blood	ENSG00000101203	0.00319488749517144	0.0275	0.0631819061129739	1
blood	ENSG00000101204	0.0175905430022092	0.00025	0.0010926766437684	1
blood	ENSG00000101210	0.0843043796896346	0.00025	0.0010926766437684	1
blood	ENSG00000101213	0.00974352370395501	0.021	0.0505151228733459	1
blood	ENSG00000101216	0.00376215871546904	0.7	0.75610865215546	1
blood	ENSG00000101220	0.00502446728112935	0.5605	0.639673766816144	1
blood	ENSG00000101222	0.00190435505752948	0.043	0.0905062618147448	1
blood	ENSG00000101224	0.0345309704822676	0.003	0.00966630493760174	1
blood	ENSG00000101230	0.0459617236902975	0.00025	0.0010926766437684	1
blood	ENSG00000101236	0.0111858383198367	0.1605	0.251058696988322	1
blood	ENSG00000101246	0.0161903315911316	0.065	0.125186486486487	1
blood	ENSG00000101247	0.00770343364150841	0.3165	0.418096359187305	1
blood	ENSG00000101251	0.00285547456450236	0.051	0.103931022649279	1
blood	ENSG00000101255	0.011348314240737	0.107	0.184495257452575	1
blood	ENSG00000101265	0.00649653133448807	0.4165	0.512710579049198	1
blood	ENSG00000101266	0.0137779168946791	0.1165	0.19655720238659	1
blood	ENSG00000101276	0.0259089102601107	0.00025	0.0010926766437684	1
blood	ENSG00000101280	0.0028455050723221	0.019	0.0465335441297773	1
blood	ENSG00000101282	0.00488232825115919	0.0135	0.0349262997386001	1
blood	ENSG00000101290	0.00596225028570584	0.4575	0.54977150084317	1
blood	ENSG00000101292	0.0106990873055686	5e-04	0.00195683216168717	1
blood	ENSG00000101294	0.00298862208511519	0.8335	0.861849352835336	1
blood	ENSG00000101298	0.00646934748713454	0.1015	0.177276715686275	1
blood	ENSG00000101306	0.0226742418244897	0.00025	0.0010926766437684	1
blood	ENSG00000101307	0.0313467674466774	0.003	0.00966630493760174	1
blood	ENSG00000101310	0.0387141582416009	0.0025	0.00823243992606285	1
blood	ENSG00000101311	0.0843078594873232	0.00025	0.0010926766437684	1
blood	ENSG00000101323	0.0102177636426569	0.00025	0.0010926766437684	1
blood	ENSG00000101327	0.00417394505379346	5e-04	0.00195683216168717	1
blood	ENSG00000101331	0.0456427242715998	0.00025	0.0010926766437684	1
blood	ENSG00000101333	0.00298889360810632	0.38	0.478626979638009	1
blood	ENSG00000101335	0.0338633721877987	0.001	0.0036671469740634	1
blood	ENSG00000101336	0.0434449632256799	5e-04	0.00195683216168717	1
blood	ENSG00000101337	0.0235186344853247	0.02	0.0485687022900763	1
blood	ENSG00000101342	0.00975070985356185	0.133	0.217715243958467	1
blood	ENSG00000101343	0.0285815556870818	0.007	0.0201429494427395	1
blood	ENSG00000101346	0.0127116977608196	0.1055	0.18258038663299	1
blood	ENSG00000101347	0.00426697905097349	0.6345	0.701521597467883	1
blood	ENSG00000101350	0.0264925724902884	0.0065	0.0189397284919856	1
blood	ENSG00000101353	0.00417452712835271	0.456	0.548301835853132	1
blood	ENSG00000101361	0.0133833008039015	0.1085	0.186504004245465	1
blood	ENSG00000101363	0.0124012907871033	0.105	0.181909462219197	1
blood	ENSG00000101365	0.00903733844231059	0.247	0.346863077408166	1
blood	ENSG00000101367	0.00706501979087883	0.3745	0.473574496024986	1
blood	ENSG00000101384	0.00808317508005818	0.1905	0.285766040754463	1
blood	ENSG00000101391	0.0250572919798425	0.01	0.0272442269460162	1
blood	ENSG00000101400	0.0110563843386871	0.093	0.165712642528506	1
blood	ENSG00000101405	0.0202587556167635	0.00025	0.0010926766437684	1
blood	ENSG00000101407	0.0124792376540073	0.124	0.206319230410012	1
blood	ENSG00000101412	0.0079573152614905	0.294	0.395978679972783	1
blood	ENSG00000101413	0.00822276846837046	0.28	0.380982204231269	1
blood	ENSG00000101417	0.0326025677577413	5e-04	0.00195683216168717	1
blood	ENSG00000101421	0.00369055244315824	0.727	0.777587956292027	1
blood	ENSG00000101425	0.0724139162761979	0.00025	0.0010926766437684	1
blood	ENSG00000101438	0.0128246738426732	0.001	0.0036671469740634	1
blood	ENSG00000101439	0.00629190540202339	0.4245	0.519828670607644	1
blood	ENSG00000101440	0.0056764592095226	0.017	0.0424463910301332	1
blood	ENSG00000101441	0.0122786102078189	0.00025	0.0010926766437684	1
blood	ENSG00000101442	0.00371368021843077	0.6805	0.740975948902879	1
blood	ENSG00000101443	0.0213118615453488	0.00025	0.0010926766437684	1
blood	ENSG00000101444	0.0111040016385912	0.167	0.258637312005564	1
blood	ENSG00000101445	0.00349843905802523	0.7435	0.789641856444498	1
blood	ENSG00000101447	0.00796606857475992	0.236	0.334847085058936	1
blood	ENSG00000101448	0.011959298877466	0.00025	0.0010926766437684	1
blood	ENSG00000101452	0.0129043713107673	0.1	0.175120416789541	1
blood	ENSG00000101457	0.00461634261592072	0.5925	0.666207239333502	1
blood	ENSG00000101460	0.100517578069787	0.00025	0.0010926766437684	1
blood	ENSG00000101463	0.0173359570220175	0.00025	0.0010926766437684	1
blood	ENSG00000101464	0.0129695747685863	0.1255	0.208192801936866	1
blood	ENSG00000101470	0.00581790593204118	0.055	0.110303388494878	1
blood	ENSG00000101473	0.0109217952186625	0.183	0.277388326384753	1
blood	ENSG00000101474	0.00685236102558799	0.38	0.478626979638009	1
blood	ENSG00000101489	0.00221057803904123	0.21	0.307104744705303	1
blood	ENSG00000101493	0.0109282759484492	0.152	0.240914590747331	1
blood	ENSG00000101542	0.00627999187102873	0.002	0.00676990309709291	1
blood	ENSG00000101544	0.0184644706808602	0.0495	0.101477848101266	1
blood	ENSG00000101546	0.0043374252994295	0.643	0.70828201323193	1
blood	ENSG00000101557	0.0147548288768703	0.0855	0.155395072434197	1
blood	ENSG00000101558	0.0100999284686517	0.225	0.323856750424174	1
blood	ENSG00000101574	0.01001516054038	0.1585	0.248869866032082	1
blood	ENSG00000101577	0.0134515412756968	0.094	0.166910196352038	1
blood	ENSG00000101596	0.00824159095448459	0.313	0.41491889277476	1
blood	ENSG00000101605	0.0110440202728823	0.0795	0.146659676918298	1
blood	ENSG00000101608	0.00333652661151935	0.804	0.837960568653835	1
blood	ENSG00000101624	0.00276727219052988	0.8325	0.861065228750581	1
blood	ENSG00000101638	0.00749398626396519	0.071	0.134217423599321	1
blood	ENSG00000101639	0.0205204123009289	0.0285	0.0650599051768324	1
blood	ENSG00000101654	0.00413565295857434	0.682	0.742473111708629	1
blood	ENSG00000101665	0.0261795885468059	0.009	0.0249820816453724	1
blood	ENSG00000101670	0.0407100991068571	0.00025	0.0010926766437684	1
blood	ENSG00000101680	0.0208347760954176	0.00025	0.0010926766437684	1
blood	ENSG00000101695	0.00951533478181872	0.214	0.311955650110466	1
blood	ENSG00000101745	0.00494396627283365	0.574	0.650745195367188	1
blood	ENSG00000101746	0.00466240039066304	0.036	0.0785186092066601	1
blood	ENSG00000101751	0.00979947298982033	0.2105	0.307734900705728	1
blood	ENSG00000101752	0.0132881638424982	0.1075	0.185088673045327	1
blood	ENSG00000101773	0.00304519984883078	0.805	0.838708404000234	1
blood	ENSG00000101782	0.0179149786962454	0.0485	0.0998760258929603	1
blood	ENSG00000101811	0.00685228228475031	0.328	0.429371739290176	1
blood	ENSG00000101812	0.00984204168711647	0.00025	0.0010926766437684	1
blood	ENSG00000101825	0.0111438765818615	0.00025	0.0010926766437684	1
blood	ENSG00000101842	0.0494077902453157	0.00025	0.0010926766437684	1
blood	ENSG00000101843	0.0122557325662239	0.137	0.222464223862911	1
blood	ENSG00000101844	0.0105889156387812	0.1565	0.246315708101422	1
blood	ENSG00000101846	0.00483274642003615	0.486	0.574868202642587	1
blood	ENSG00000101849	0.0201724224826654	0.024	0.0564361140443506	1
blood	ENSG00000101850	0.00399913653407748	0.0315	0.0704724978023358	1
blood	ENSG00000101856	0.00298086962156156	0.8205	0.850975577807533	1
blood	ENSG00000101868	0.00422594890737545	0.635	0.701682483562833	1
blood	ENSG00000101871	0.0352205916382735	0.00025	0.0010926766437684	1
blood	ENSG00000101882	0.0179800829466023	0.0265	0.0612477296315516	1
blood	ENSG00000101883	0.00582169780803627	0.072	0.13569025706125	1
blood	ENSG00000101888	0.00706966643247692	0.3775	0.476455012398158	1
blood	ENSG00000101890	0.0114785572849246	0.00025	0.0010926766437684	1
blood	ENSG00000101892	0.0132548294595839	0.00025	0.0010926766437684	1
blood	ENSG00000101901	0.00362530746805762	0.7555	0.799146924355777	1
blood	ENSG00000101911	0.0105701960501326	0.1735	0.266411179107051	1
blood	ENSG00000101916	0.0673227294820553	0.00025	0.0010926766437684	1
blood	ENSG00000101928	0.00427318133506603	0.595	0.668427607516711	1
blood	ENSG00000101935	0.00474322077942298	0.526	0.609000454929486	1
blood	ENSG00000101938	0.0393495504763098	0.00025	0.0010926766437684	1
blood	ENSG00000101940	0.00820887525396683	0.3	0.402265542676502	1
blood	ENSG00000101945	0.00396407848512301	0.6665	0.728894874155924	1
blood	ENSG00000101951	0.0105359497581814	0.00025	0.0010926766437684	1
blood	ENSG00000101955	0.0167060786565024	0.00025	0.0010926766437684	1
blood	ENSG00000101958	0.00756739819449146	0.00025	0.0010926766437684	1
blood	ENSG00000101966	0.00482965195032288	0.57	0.647694221201684	1
blood	ENSG00000101972	0.00639649243234641	0.4435	0.536676572476566	1
blood	ENSG00000101974	0.00419657516820818	0.656	0.719576380764731	1
blood	ENSG00000101977	0.00382488266219237	0.261	0.361395538628945	1
blood	ENSG00000101981	0.0053414617490583	0.00025	0.0010926766437684	1
blood	ENSG00000101986	0.0131498641240636	0.098	0.172397551101017	1
blood	ENSG00000101997	0.010360920144518	0.1895	0.28469746162928	1
blood	ENSG00000102001	0.0173383351864267	0.003	0.00966630493760174	1
blood	ENSG00000102003	0.00210547606655093	0.611	0.68197262076311	1
blood	ENSG00000102007	0.0165472564560844	0.061	0.11937987476656	1
blood	ENSG00000102010	0.00444382893632457	0.0745	0.139369683923133	1
blood	ENSG00000102021	0.00772758823154175	0.00025	0.0010926766437684	1
blood	ENSG00000102024	0.109312964899788	0.00025	0.0010926766437684	1
blood	ENSG00000102030	0.00220241777758643	0.932	0.941192676152146	1
blood	ENSG00000102032	0.00872864435333538	0.261	0.361395538628945	1
blood	ENSG00000102034	0.00324003207013519	0.7835	0.822368025687857	1
blood	ENSG00000102038	0.00820369853296938	0.0125	0.0328544555916199	1
blood	ENSG00000102043	0.0216517479418956	0.001	0.0036671469740634	1
blood	ENSG00000102048	0.0446921681791757	5e-04	0.00195683216168717	1
blood	ENSG00000102053	0.00331852363660901	0.4945	0.582485949484263	1
blood	ENSG00000102054	0.0104893666569061	0.2005	0.296571529392229	1
blood	ENSG00000102057	0.00292833998380076	0.701	0.756684137178866	1
blood	ENSG00000102076	0.00522899940518862	5e-04	0.00195683216168717	1
blood	ENSG00000102078	0.0112435235021542	0.139	0.224830670056292	1
blood	ENSG00000102081	0.00915687891231265	0.2365	0.335342844635466	1
blood	ENSG00000102096	0.025393788178522	0.0145	0.0371252515090543	1
blood	ENSG00000102098	0.036300569468685	0.0025	0.00823243992606285	1
blood	ENSG00000102100	0.00993395161554982	0.203	0.299399370808842	1
blood	ENSG00000102103	0.00733692567618773	0.3495	0.450010299219428	1
blood	ENSG00000102104	0.00275554670350957	0.002	0.00676990309709291	1
blood	ENSG00000102109	0.0231742637614	0.00025	0.0010926766437684	1
blood	ENSG00000102119	0.0490720235882092	0.001	0.0036671469740634	1
blood	ENSG00000102125	0.0106569930175485	0.1865	0.28135299347955	1
blood	ENSG00000102128	0.00622403854752687	0.0225	0.0535377988513423	1
blood	ENSG00000102144	0.0192722258403737	0.0395	0.0847413896917148	1
blood	ENSG00000102145	0.109747494455678	0.00025	0.0010926766437684	1
blood	ENSG00000102158	0.0037523869028411	0.7305	0.780113745354274	1
blood	ENSG00000102172	0.0232216478244663	0.0185	0.0455217541436464	1
blood	ENSG00000102174	0.0064307236421796	0.0085	0.0237347178683386	1
blood	ENSG00000102178	0.0124237344037136	0.123	0.204980823199252	1
blood	ENSG00000102181	0.00647900810125568	0.388	0.486125606582741	1
blood	ENSG00000102189	0.00414053935810358	0.594	0.667472562129431	1
blood	ENSG00000102195	0.00882361912210768	0.00025	0.0010926766437684	1
blood	ENSG00000102218	0.00544744179876042	0.4855	0.574467488044633	1
blood	ENSG00000102221	0.00911375607298439	0.197	0.292877826921472	1
blood	ENSG00000102225	0.00498289264442061	0.573	0.649942378708774	1
blood	ENSG00000102226	0.00563917456478233	0.5	0.586907821045002	1
blood	ENSG00000102230	0.0649889668686965	0.00025	0.0010926766437684	1
blood	ENSG00000102239	0.0136535214797168	0.00025	0.0010926766437684	1
blood	ENSG00000102241	0.0117685018049607	0.1425	0.22905688892899	1
blood	ENSG00000102243	0.0307065851189531	0.00025	0.0010926766437684	1
blood	ENSG00000102245	0.0678720395438452	0.00025	0.0010926766437684	1
blood	ENSG00000102265	0.0100140325167728	0.2205	0.319003370147799	1
blood	ENSG00000102271	0.061035764391108	0.00025	0.0010926766437684	1
blood	ENSG00000102287	0.0867967908298692	0.00025	0.0010926766437684	1
blood	ENSG00000102290	0.00932767355678115	0.00025	0.0010926766437684	1
blood	ENSG00000102302	0.00330771674906399	0.511	0.596010540788268	1
blood	ENSG00000102309	0.00917293335233779	0.2265	0.325227492544531	1
blood	ENSG00000102312	0.00746035815204997	0.273	0.373511635051071	1
blood	ENSG00000102313	0.0132257063193016	0.00025	0.0010926766437684	1
blood	ENSG00000102316	0.00495937615657786	0.5635	0.642069235689159	1
blood	ENSG00000102317	0.00412263911900698	0.668	0.730042328691491	1
blood	ENSG00000102349	0.038181998874536	0.001	0.0036671469740634	1
blood	ENSG00000102359	0.00972253271600585	5e-04	0.00195683216168717	1
blood	ENSG00000102362	0.0153674323328763	0.0105	0.0283764411407767	1
blood	ENSG00000102383	0.0143686984159128	0.001	0.0036671469740634	1
blood	ENSG00000102384	0.0121816522050253	0.077	0.142861383045199	1
blood	ENSG00000102385	0.0097371868599574	0.001	0.0036671469740634	1
blood	ENSG00000102387	0.00242571496274318	0.0605	0.118648998238661	1
blood	ENSG00000102390	0.0343231719534815	0.0025	0.00823243992606285	1
blood	ENSG00000102393	0.00359152616921217	0.7415	0.788222596813653	1
blood	ENSG00000102401	0.0419298531909752	0.00025	0.0010926766437684	1
blood	ENSG00000102409	0.0611889177465834	0.00025	0.0010926766437684	1
blood	ENSG00000102452	0.0156781842860441	0.00025	0.0010926766437684	1
blood	ENSG00000102466	0.0122086608961384	0.00025	0.0010926766437684	1
blood	ENSG00000102468	0.00186458778643742	0.138	0.22351759250841	1
blood	ENSG00000102471	0.0843476663613807	0.00025	0.0010926766437684	1
blood	ENSG00000102524	0.0262533046361344	0.0105	0.0283764411407767	1
blood	ENSG00000102531	0.013264750846561	0.0995	0.174433428458965	1
blood	ENSG00000102539	0.0201673025240196	0.00025	0.0010926766437684	1
blood	ENSG00000102543	0.00452141761537145	0.586	0.660817192049627	1
blood	ENSG00000102547	0.00579058478317951	0.3105	0.412771994627267	1
blood	ENSG00000102554	0.0114922277671444	0.0415	0.0879517606471568	1
blood	ENSG00000102572	0.00741361912566755	0.369	0.468281450349053	1
blood	ENSG00000102575	0.0875585439635684	0.00025	0.0010926766437684	1
blood	ENSG00000102580	0.00524453337745099	0.5355	0.616992142025611	1
blood	ENSG00000102595	0.13114014262727	0.00025	0.0010926766437684	1
blood	ENSG00000102606	0.00786125061570198	0.3195	0.421060252996005	1
blood	ENSG00000102678	0.0785284551631412	0.00025	0.0010926766437684	1
blood	ENSG00000102683	0.00586566967681214	0.00025	0.0010926766437684	1
blood	ENSG00000102699	0.0201290714817624	0.0325	0.0722470052408286	1
blood	ENSG00000102710	0.00899523459083457	0.2485	0.348447658402204	1
blood	ENSG00000102738	0.0236320240416982	0.02	0.0485687022900763	1
blood	ENSG00000102743	0.0236688666976646	0.0085	0.0237347178683386	1
blood	ENSG00000102753	0.00565853729770273	0.4765	0.566792248113775	1
blood	ENSG00000102755	0.00622079680182385	0.219	0.317503662109375	1
blood	ENSG00000102760	0.018175135652505	0.049	0.10063811390362	1
blood	ENSG00000102763	0.016175435339807	0.044	0.0922731018246027	1
blood	ENSG00000102780	0.0237708159805733	0.0045	0.0137839580467675	1
blood	ENSG00000102781	0.00376891540431779	0.695	0.752487237145983	1
blood	ENSG00000102786	0.0075702524630103	0.3255	0.427009020618557	1
blood	ENSG00000102796	0.00735306543969648	0.2885	0.390074946873103	1
blood	ENSG00000102802	0.00788883240481136	0.001	0.0036671469740634	1
blood	ENSG00000102804	0.0164950688182533	0.07	0.132693126197063	1
blood	ENSG00000102805	0.00521527971261811	0.4725	0.56316234026895	1
blood	ENSG00000102837	0.029148162296781	0.00025	0.0010926766437684	1
blood	ENSG00000102854	0.0962227965246839	0.00025	0.0010926766437684	1
blood	ENSG00000102858	0.00759905625682243	0.324	0.425699535363965	1
blood	ENSG00000102870	0.0124973358491889	0.107	0.184495257452575	1
blood	ENSG00000102871	0.0134485385292709	0.096	0.169498513379584	1
blood	ENSG00000102878	0.00459353932252425	0.567	0.6451082513731	1
blood	ENSG00000102879	0.0260760357604628	0.012	0.0317510767859795	1
blood	ENSG00000102882	0.00294179199985186	0.8495	0.874889727136085	1
blood	ENSG00000102886	0.00307371159437833	0.7205	0.772211978101312	1
blood	ENSG00000102890	0.0100103018996274	0.0945	0.167580877961378	1
blood	ENSG00000102893	0.00800848242207121	0.3165	0.418096359187305	1
blood	ENSG00000102897	0.00329731534165455	0.7795	0.819134813897245	1
blood	ENSG00000102898	0.00515406908643046	0.5495	0.629620690764086	1
blood	ENSG00000102900	0.00272464180557112	0.866	0.889158549939485	1
blood	ENSG00000102901	0.0263503818036706	0.013	0.033863868986694	1
blood	ENSG00000102904	0.010787942280437	0.051	0.103931022649279	1
blood	ENSG00000102908	0.00435575637569407	0.636	0.702351847260104	1
blood	ENSG00000102910	0.0124657765935952	0.149	0.237299749687109	1
blood	ENSG00000102921	0.0179569826256238	0.046	0.095600793280448	1
blood	ENSG00000102924	0.0173396680671201	0.00025	0.0010926766437684	1
blood	ENSG00000102931	0.00532309364134607	0.5305	0.612617974978933	1
blood	ENSG00000102934	0.0160146006500909	0.0025	0.00823243992606285	1
blood	ENSG00000102935	0.0873003183502514	0.00025	0.0010926766437684	1
blood	ENSG00000102962	0.00470638894730356	0.013	0.033863868986694	1
blood	ENSG00000102967	0.0203478391186901	0.028	0.0641404140414041	1
blood	ENSG00000102970	0.0597052593434224	0.00025	0.0010926766437684	1
blood	ENSG00000102974	0.0231702735909292	0.021	0.0505151228733459	1
blood	ENSG00000102977	0.00728124288484131	0.3625	0.462040316233813	1
blood	ENSG00000102978	0.00516890299215957	0.531	0.612956975312642	1
blood	ENSG00000102981	0.00265137702755718	0.761	0.80381922210364	1
blood	ENSG00000102984	0.0038720219532474	0.643	0.70828201323193	1
blood	ENSG00000102996	0.0611060772571591	0.00025	0.0010926766437684	1
blood	ENSG00000103005	0.0170474317872658	0.048	0.099041000694927	1
blood	ENSG00000103018	0.00480936286703803	0.6035	0.675675747863248	1
blood	ENSG00000103021	0.0208477663844244	5e-04	0.00195683216168717	1
blood	ENSG00000103023	0.00429604449916657	5e-04	0.00195683216168717	1
blood	ENSG00000103024	0.00849440651902276	0.26	0.360431094856431	1
blood	ENSG00000103034	0.0103008221217187	0.092	0.164374686591114	1
blood	ENSG00000103035	0.0119972675146597	0.15	0.238423447537473	1
blood	ENSG00000103037	0.0371815244326122	0.005	0.0151153911420329	1
blood	ENSG00000103042	0.0155297952645765	0.046	0.095600793280448	1
blood	ENSG00000103043	0.00737696708215381	0.3475	0.447985563354801	1
blood	ENSG00000103044	0.00181934363674576	0.6985	0.754946156646242	1
blood	ENSG00000103047	0.0223182939867682	0.012	0.0317510767859795	1
blood	ENSG00000103051	0.00574471544742523	0.4735	0.564127767003277	1
blood	ENSG00000103056	0.0661718074369403	0.00025	0.0010926766437684	1
blood	ENSG00000103061	0.00928202977210899	0.221	0.319519152734946	1
blood	ENSG00000103064	0.00248956801230364	0.889	0.907023366359315	1
blood	ENSG00000103066	0.00260508373986453	0.8725	0.894492000920758	1
blood	ENSG00000103067	0.071516928447281	0.00025	0.0010926766437684	1
blood	ENSG00000103089	0.0187667052366923	0.00025	0.0010926766437684	1
blood	ENSG00000103091	0.0387597819982185	0.003	0.00966630493760174	1
blood	ENSG00000103111	0.0139349106867488	0.0965	0.170212623762376	1
blood	ENSG00000103121	0.0133350860761335	0.112	0.190826319816373	1
blood	ENSG00000103126	0.013050961889055	0.1105	0.189029911657384	1
blood	ENSG00000103145	0.00278352850146932	0.8535	0.878044840330311	1
blood	ENSG00000103148	0.00690463266865726	0.394	0.491947715166807	1
blood	ENSG00000103150	0.0299107185440692	0.0015	0.00525103163686382	1
blood	ENSG00000103152	0.0043570945748599	0.6445	0.709627163164401	1
blood	ENSG00000103154	0.0414534991373801	0.00025	0.0010926766437684	1
blood	ENSG00000103160	0.0129713823020919	0.1075	0.185088673045327	1
blood	ENSG00000103168	0.0183774202046138	0.049	0.10063811390362	1
blood	ENSG00000103174	0.00784322828487281	0.2885	0.390074946873103	1
blood	ENSG00000103175	0.0330225977854754	0.00025	0.0010926766437684	1
blood	ENSG00000103184	0.00404896383010177	0.0105	0.0283764411407767	1
blood	ENSG00000103187	0.0391830610682603	0.002	0.00676990309709291	1
blood	ENSG00000103194	0.00459715931535333	0.6175	0.68754765625	1
blood	ENSG00000103196	0.0614557259489362	0.00025	0.0010926766437684	1
blood	ENSG00000103197	0.00516740024436953	0.547	0.627361424064894	1
blood	ENSG00000103199	0.0191688490316556	0.03	0.067686170212766	1
blood	ENSG00000103202	0.00449965231988395	0.646	0.710707713209412	1
blood	ENSG00000103222	0.00559613346328837	0.5125	0.597290821666885	1
blood	ENSG00000103226	0.0238801911283296	0.016	0.0404426787741203	1
blood	ENSG00000103227	0.00647456484025121	0.396	0.493960229659712	1
blood	ENSG00000103241	0.0228530416888644	0.00025	0.0010926766437684	1
blood	ENSG00000103248	0.0199658275757324	0.028	0.0641404140414041	1
blood	ENSG00000103249	0.0168652347304727	0.059	0.116321934484285	1
blood	ENSG00000103253	0.00890445889590586	0.234	0.332990654205608	1
blood	ENSG00000103254	0.0130247580791145	0.102	0.177992947399354	1
blood	ENSG00000103257	0.00518001906851924	0.547	0.627361424064894	1
blood	ENSG00000103260	0.00333726637217397	0.6825	0.742881254964257	1
blood	ENSG00000103264	0.00434250374226352	0.625	0.693730529595016	1
blood	ENSG00000103266	0.00661865764135253	0.402	0.499451147220866	1
blood	ENSG00000103269	0.00963691918640047	0.072	0.13569025706125	1
blood	ENSG00000103274	0.0127383561245247	0.13	0.213944572748268	1
blood	ENSG00000103275	0.0258188671893349	0.017	0.0424463910301332	1
blood	ENSG00000103310	0.0036745549343948	0.002	0.00676990309709291	1
blood	ENSG00000103313	0.0643406132433239	0.00025	0.0010926766437684	1
blood	ENSG00000103316	0.00430989162900378	0.183	0.277388326384753	1
blood	ENSG00000103319	0.00551774945841567	0.4835	0.572595393206142	1
blood	ENSG00000103326	0.00331479763391811	0.786	0.824312121033732	1
blood	ENSG00000103335	0.0136697057889693	0.1165	0.19655720238659	1
blood	ENSG00000103342	0.011630126416764	0.158	0.248325540361712	1
blood	ENSG00000103343	0.00948284550009256	0.1835	0.277815288518739	1
blood	ENSG00000103351	0.00890513106467952	0.2105	0.307734900705728	1
blood	ENSG00000103353	0.00320303213862523	0.7875	0.825350776561949	1
blood	ENSG00000103355	0.00700156229806683	0.001	0.0036671469740634	1
blood	ENSG00000103356	0.0188918647452375	0.032	0.0713313313313313	1
blood	ENSG00000103365	0.0455968944021397	5e-04	0.00195683216168717	1
blood	ENSG00000103375	0.00234661339776938	0.156	0.245680693069307	1
blood	ENSG00000103381	0.0173956435730312	0.049	0.10063811390362	1
blood	ENSG00000103404	0.00170470377111691	0.9495	0.955993133265514	1
blood	ENSG00000103415	0.00780024916941304	0.309	0.411299686192469	1
blood	ENSG00000103423	0.0149374902877444	0.0835	0.152460028697346	1
blood	ENSG00000103429	0.00256368877801985	0.8915	0.90900140224359	1
blood	ENSG00000103449	0.0136311708885686	0.00025	0.0010926766437684	1
blood	ENSG00000103460	0.0116700308429125	0.00025	0.0010926766437684	1
blood	ENSG00000103479	0.018570088416528	0.048	0.099041000694927	1
blood	ENSG00000103485	0.0222868808425281	0.02	0.0485687022900763	1
blood	ENSG00000103489	0.00846218009907503	0.2745	0.374959170372642	1
blood	ENSG00000103490	0.011560684636367	0.1645	0.255654497077554	1
blood	ENSG00000103494	0.00601525099713372	0.2845	0.385837964372716	1
blood	ENSG00000103495	0.00592672264580701	0.4645	0.555933322136379	1
blood	ENSG00000103496	0.00456026188762271	0.628	0.696062962732533	1
blood	ENSG00000103502	0.00417633097932634	0.6785	0.739340479540033	1
blood	ENSG00000103507	0.00853562388070302	0.2655	0.365665442597603	1
blood	ENSG00000103510	0.00904728938698167	0.263	0.363317695409429	1
blood	ENSG00000103512	0.022112554476965	0.0325	0.0722470052408286	1
blood	ENSG00000103522	0.010190939404753	0.129	0.212770576798445	1
blood	ENSG00000103528	0.0141159191026602	0.0085	0.0237347178683386	1
blood	ENSG00000103534	0.00691544529563348	0.013	0.033863868986694	1
blood	ENSG00000103540	0.00514463698300092	0.532	0.613793148112169	1
blood	ENSG00000103546	0.00507017148622682	0.00025	0.0010926766437684	1
blood	ENSG00000103549	0.00822222252972754	0.291	0.392710021968033	1
blood	ENSG00000103550	0.0185157968378934	0.036	0.0785186092066601	1
blood	ENSG00000103569	0.132012946165321	0.00025	0.0010926766437684	1
blood	ENSG00000103591	0.0154412718692371	0.0645	0.124492686890574	1
blood	ENSG00000103599	0.00558973470922115	0.1355	0.220651965265082	1
blood	ENSG00000103642	0.00263557222580593	0.8735	0.895362629459149	1
blood	ENSG00000103647	0.0766996763822253	0.00025	0.0010926766437684	1
blood	ENSG00000103653	0.00810125669686675	0.325	0.426667280766397	1
blood	ENSG00000103657	0.0109566973693214	0.1775	0.271243995539544	1
blood	ENSG00000103671	0.025941039862264	0.013	0.033863868986694	1
blood	ENSG00000103707	0.0110482456096435	0.13	0.213944572748268	1
blood	ENSG00000103710	0.00246273054967972	0.102	0.177992947399354	1
blood	ENSG00000103723	0.0151972427460405	5e-04	0.00195683216168717	1
blood	ENSG00000103740	0.0158338458211774	0.004	0.0124864201857368	1
blood	ENSG00000103742	0.0178444497035815	0.00025	0.0010926766437684	1
blood	ENSG00000103769	0.0103523365759654	0.1955	0.291279794262775	1
blood	ENSG00000103811	0.0199045684146535	0.0315	0.0704724978023358	1
blood	ENSG00000103852	0.0386660229412796	0.00025	0.0010926766437684	1
blood	ENSG00000103855	0.0729408994974558	0.00025	0.0010926766437684	1
blood	ENSG00000103876	0.00831410893582693	0.27	0.37060251174975	1
blood	ENSG00000103888	0.00763554105641606	0.138	0.22351759250841	1
blood	ENSG00000103932	0.00903137075914209	0.2365	0.335342844635466	1
blood	ENSG00000103942	0.00664339828108487	0.376	0.475066666666667	1
blood	ENSG00000103966	0.0112227714661881	0.143	0.229736225087925	1
blood	ENSG00000103978	0.0273764404138703	0.0105	0.0283764411407767	1
blood	ENSG00000103994	0.0420924713537691	0.0015	0.00525103163686382	1
blood	ENSG00000103995	0.00674555953016426	0.348	0.448435443037975	1
blood	ENSG00000104043	0.0116345211972033	0.1135	0.192645055259146	1
blood	ENSG00000104044	0.00270191847286884	0.1095	0.187697729240835	1
blood	ENSG00000104047	0.034782163867172	0.003	0.00966630493760174	1
blood	ENSG00000104055	0.0792210236630545	0.00025	0.0010926766437684	1
blood	ENSG00000104059	0.0279915029475483	0.00025	0.0010926766437684	1
blood	ENSG00000104064	0.00412719224469934	0.696	0.753020770071663	1
blood	ENSG00000104067	0.00880186217293979	0.0035	0.0110809489959126	1
blood	ENSG00000104081	0.00682256314579926	0.376	0.475066666666667	1
blood	ENSG00000104093	0.00829314627664686	0.268	0.368339762382348	1
blood	ENSG00000104112	0.00728883351766302	0.001	0.0036671469740634	1
blood	ENSG00000104129	0.0135613415577986	0.103	0.179316427245187	1
blood	ENSG00000104131	0.00583196597562374	0.4745	0.564979113754846	1
blood	ENSG00000104133	0.0156726654349345	0.078	0.144325924387204	1
blood	ENSG00000104140	0.00355494602965356	0.2135	0.311379656160458	1
blood	ENSG00000104142	0.0116460729671236	0.1335	0.218272990088106	1
blood	ENSG00000104147	0.00929537348407824	0.1915	0.286831385572558	1
blood	ENSG00000104154	0.0119327250431192	0.031	0.0695547858942066	1
blood	ENSG00000104164	0.00190781523350919	0.967	0.97081459566075	1
blood	ENSG00000104177	0.0544426234722155	0.00025	0.0010926766437684	1
blood	ENSG00000104205	0.00150206921167172	0.983	0.984658138881079	1
blood	ENSG00000104213	0.022912707658043	0.00025	0.0010926766437684	1
blood	ENSG00000104218	0.00755815049060593	0.3115	0.413607550122978	1
blood	ENSG00000104219	0.0197664009203624	0.0395	0.0847413896917148	1
blood	ENSG00000104221	0.00830553417483368	0.2305	0.3292197145835	1
blood	ENSG00000104228	0.0207357763827591	0.023	0.0544728795533103	1
blood	ENSG00000104231	0.00575918663738612	0.4715	0.562233768406961	1
blood	ENSG00000104237	0.0118654642127874	0.00025	0.0010926766437684	1
blood	ENSG00000104267	0.0371689493290977	0.0025	0.00823243992606285	1
blood	ENSG00000104290	0.0678858036474282	0.00025	0.0010926766437684	1
blood	ENSG00000104299	0.0214940402798358	0.023	0.0544728795533103	1
blood	ENSG00000104312	0.0705192366099392	0.00025	0.0010926766437684	1
blood	ENSG00000104313	0.00849340569452888	0.001	0.0036671469740634	1
blood	ENSG00000104320	0.0275016103807892	0.007	0.0201429494427395	1
blood	ENSG00000104321	0.0237955974180599	0.00025	0.0010926766437684	1
blood	ENSG00000104324	0.0193132078034577	0.0335	0.074063353189377	1
blood	ENSG00000104325	0.0135856339853085	0.104	0.180545702592087	1
blood	ENSG00000104327	0.0270894133412199	0.00025	0.0010926766437684	1
blood	ENSG00000104331	0.0170633921094181	0.045	0.0939719845270191	1
blood	ENSG00000104332	0.010022616782197	0.00025	0.0010926766437684	1
blood	ENSG00000104341	0.0915467368155817	0.00025	0.0010926766437684	1
blood	ENSG00000104343	0.0106838751888866	0.15	0.238423447537473	1
blood	ENSG00000104356	0.00918585386876622	0.1285	0.21218162016869	1
blood	ENSG00000104361	0.041468758598121	5e-04	0.00195683216168717	1
blood	ENSG00000104365	0.0176452454304418	0.054	0.108812351543943	1
blood	ENSG00000104368	0.0188523613264018	5e-04	0.00195683216168717	1
blood	ENSG00000104369	0.029855340995192	0.00025	0.0010926766437684	1
blood	ENSG00000104371	0.0116551058814688	0.00025	0.0010926766437684	1
blood	ENSG00000104375	0.0294656310991899	0.0075	0.0213951160928743	1
blood	ENSG00000104381	0.00916819234370865	0.1545	0.243922146401985	1
blood	ENSG00000104388	0.0228445736390457	0.019	0.0465335441297773	1
blood	ENSG00000104408	0.0193131812371102	0.045	0.0939719845270191	1
blood	ENSG00000104412	0.0229686713808374	0.019	0.0465335441297773	1
blood	ENSG00000104413	0.0961967285132163	0.00025	0.0010926766437684	1
blood	ENSG00000104415	0.00805734453900921	0.00025	0.0010926766437684	1
blood	ENSG00000104419	0.00378791987079713	0.743	0.789440269577146	1
blood	ENSG00000104427	0.0424360849634722	0.00025	0.0010926766437684	1
blood	ENSG00000104432	0.0151140902977311	0.004	0.0124864201857368	1
blood	ENSG00000104435	0.0213258831162661	0.00025	0.0010926766437684	1
blood	ENSG00000104442	0.0121072109848022	0.1335	0.218272990088106	1
blood	ENSG00000104447	0.0106590304979288	0.0855	0.155395072434197	1
blood	ENSG00000104450	0.00386035482607529	0.5925	0.666207239333502	1
blood	ENSG00000104472	0.00313910730328269	0.819	0.84986515610438	1
blood	ENSG00000104490	0.00839186661522826	0.1565	0.246315708101422	1
blood	ENSG00000104497	0.00858263814846199	0.2525	0.352199146570623	1
blood	ENSG00000104517	0.0184407066000469	0.0465	0.0964598858872846	1
blood	ENSG00000104518	0.0310501788280178	0.0095	0.0260854654747226	1
blood	ENSG00000104522	0.0106586302825835	0.179	0.273020976027397	1
blood	ENSG00000104529	0.0127866238246433	0.125	0.207614674622413	1
blood	ENSG00000104537	0.0183505839702868	0.00025	0.0010926766437684	1
blood	ENSG00000104549	0.00411742114256786	0.642	0.707661799282267	1
blood	ENSG00000104611	0.00931320169609144	0.0245	0.0573243367480956	1
blood	ENSG00000104613	0.0202767071307893	0.04	0.0855359500660185	1
blood	ENSG00000104626	0.0154284361148269	0.061	0.11937987476656	1
blood	ENSG00000104635	0.00956049099809845	0.16	0.250606646738175	1
blood	ENSG00000104643	0.00345654720183305	0.7255	0.776216593597982	1
blood	ENSG00000104660	0.00478526473747742	0.5735	0.650343889242521	1
blood	ENSG00000104671	0.00502254034847019	0.5445	0.625420212765957	1
blood	ENSG00000104679	0.0078634067190068	0.3035	0.405645772376022	1
blood	ENSG00000104687	0.0101774349349008	0.198	0.29380059970015	1
blood	ENSG00000104689	0.0142742895681757	0.0625	0.121767005686789	1
blood	ENSG00000104691	0.00792680842686288	0.254	0.353765147369244	1
blood	ENSG00000104695	0.00881197866624095	0.258	0.358132304815334	1
blood	ENSG00000104714	0.0175398922249593	0.049	0.10063811390362	1
blood	ENSG00000104722	0.00391542133233668	0.0095	0.0260854654747226	1
blood	ENSG00000104723	0.0899132000197427	0.00025	0.0010926766437684	1
blood	ENSG00000104728	0.0291686257569006	0.0045	0.0137839580467675	1
blood	ENSG00000104731	0.00562806936862443	0.4975	0.58501402640264	1
blood	ENSG00000104738	0.0293334180077898	0.0095	0.0260854654747226	1
blood	ENSG00000104755	0.0118011024760439	0.00025	0.0010926766437684	1
blood	ENSG00000104756	0.0187181570952579	0.0455	0.0947827993451824	1
blood	ENSG00000104760	0.0109756608529647	0.00025	0.0010926766437684	1
blood	ENSG00000104763	0.00855482682209988	0.281	0.381992750858451	1
blood	ENSG00000104765	0.0057524505903504	0.48	0.569700199866755	1
blood	ENSG00000104774	0.0089098566008621	0.2695	0.370087296693132	1
blood	ENSG00000104783	0.0199061046913664	0.029	0.0658973214285714	1
blood	ENSG00000104804	0.0114598668492794	0.003	0.00966630493760174	1
blood	ENSG00000104805	0.00560776638031198	0.515	0.599302697759488	1
blood	ENSG00000104808	0.00249938478216242	0.2655	0.365665442597603	1
blood	ENSG00000104812	0.0222042801129525	0.0185	0.0455217541436464	1
blood	ENSG00000104814	0.0151217184654334	0.083	0.151671453482408	1
blood	ENSG00000104818	0.0305112003092286	0.00025	0.0010926766437684	1
blood	ENSG00000104823	0.0222289590741121	0.031	0.0695547858942066	1
blood	ENSG00000104824	0.00257635972690622	0.906	0.920467065868263	1
blood	ENSG00000104825	0.00364781751071501	0.721	0.772515486858724	1
blood	ENSG00000104826	0.0120160482651757	5e-04	0.00195683216168717	1
blood	ENSG00000104833	0.0632658184267173	0.00025	0.0010926766437684	1
blood	ENSG00000104835	0.00647895237271882	0.4225	0.517949181117534	1
blood	ENSG00000104848	0.00844176728228935	0.00025	0.0010926766437684	1
blood	ENSG00000104852	0.0233323197375479	0.0215	0.0514953616563592	1
blood	ENSG00000104853	0.0114554624282014	0.151	0.239670794725588	1
blood	ENSG00000104856	0.0149485408942005	0.067	0.128234314568113	1
blood	ENSG00000104859	0.0132613733878111	0.114	0.193291139240506	1
blood	ENSG00000104863	0.00889344896835334	0.1785	0.272444953735435	1
blood	ENSG00000104866	0.00766915508307354	0.3245	0.426230738037307	1
blood	ENSG00000104870	0.00781022227576293	0.325	0.426667280766397	1
blood	ENSG00000104872	0.00474867183632733	0.607	0.678656018576629	1
blood	ENSG00000104879	0.0214133160410174	0.0015	0.00525103163686382	1
blood	ENSG00000104880	0.00565372605098283	0.4975	0.58501402640264	1
blood	ENSG00000104881	0.00278734199853929	0.769	0.810299580055598	1
blood	ENSG00000104883	0.00591574293570196	0.2805	0.381604238258877	1
blood	ENSG00000104884	0.0120370798772793	0.138	0.22351759250841	1
blood	ENSG00000104885	0.00731625883933629	0.35	0.450458748735732	1
blood	ENSG00000104886	0.00449497444477671	0.6395	0.70551724671786	1
blood	ENSG00000104888	0.00389197534764536	0.1265	0.209578489723798	1
blood	ENSG00000104889	0.0117712770414189	0.1465	0.234113518119842	1
blood	ENSG00000104892	0.00483959035058935	0.105	0.181909462219197	1
blood	ENSG00000104894	0.0151829943006364	0.0915	0.163678331157747	1
blood	ENSG00000104897	0.0316219515478449	0.0055	0.0163850334448161	1
blood	ENSG00000104899	0.0197837411350755	0.0175	0.0434754567005996	1
blood	ENSG00000104901	0.00286531975749988	0.0455	0.0947827993451824	1
blood	ENSG00000104903	0.01830076626406	0.05	0.102326249282022	1
blood	ENSG00000104904	0.0254600086021924	0.0165	0.0414828535139712	1
blood	ENSG00000104907	0.0128455484156849	0.1135	0.192645055259146	1
blood	ENSG00000104915	0.00319660443881709	0.7955	0.831533914216981	1
blood	ENSG00000104918	0.0423807188675885	5e-04	0.00195683216168717	1
blood	ENSG00000104921	0.0774184509546985	0.00025	0.0010926766437684	1
blood	ENSG00000104936	0.0373481227391183	0.001	0.0036671469740634	1
blood	ENSG00000104938	0.0122937886942115	5e-04	0.00195683216168717	1
blood	ENSG00000104941	0.00395104594153551	0.0095	0.0260854654747226	1
blood	ENSG00000104946	0.0148354548396776	0.075	0.140128474042999	1
blood	ENSG00000104951	0.0187254208032519	0.009	0.0249820816453724	1
blood	ENSG00000104953	0.0531171141331778	0.00025	0.0010926766437684	1
blood	ENSG00000104957	0.0162313091178438	0.065	0.125186486486487	1
blood	ENSG00000104960	0.00775596084468704	0.3445	0.445213456655785	1
blood	ENSG00000104964	0.00384511166419468	0.74	0.787097737178339	1
blood	ENSG00000104967	0.00239382184727502	0.0205	0.0495599810014928	1
blood	ENSG00000104969	0.00350575142219143	0.766	0.807903025279735	1
blood	ENSG00000104970	0.0160100335353418	0.012	0.0317510767859795	1
blood	ENSG00000104972	0.0785294576369423	0.00025	0.0010926766437684	1
blood	ENSG00000104973	0.0100826494493914	0.213	0.310828555045872	1
blood	ENSG00000104974	0.0718401864903713	0.00025	0.0010926766437684	1
blood	ENSG00000104976	0.00412687150513363	0.619	0.688873375812094	1
blood	ENSG00000104979	0.0209793499620236	0.028	0.0641404140414041	1
blood	ENSG00000104980	0.0223605748235716	0.027	0.0621774819027921	1
blood	ENSG00000104983	0.0238972553104365	0.0155	0.0393407180510044	1
blood	ENSG00000104998	0.0035876264048113	0.734	0.782350723943999	1
blood	ENSG00000105011	0.00463161105261559	0.6125	0.68321880283013	1
blood	ENSG00000105048	0.0928538964136707	0.00025	0.0010926766437684	1
blood	ENSG00000105053	0.0175014283500532	0.064	0.123822762814944	1
blood	ENSG00000105058	0.0139588360599138	0.1065	0.183864473301677	1
blood	ENSG00000105063	0.00805025308295854	0.31	0.412291899962673	1
blood	ENSG00000105072	0.0107185711372985	0.154	0.243413184278236	1
blood	ENSG00000105085	0.00238224122737526	0.894	0.91102905846013	1
blood	ENSG00000105088	0.00698768045990273	0.0765	0.142155783873996	1
blood	ENSG00000105122	0.0201257289839486	0.043	0.0905062618147448	1
blood	ENSG00000105127	0.0125953658424284	0.119	0.199828918842492	1
blood	ENSG00000105131	0.0045045279563853	0.0455	0.0947827993451824	1
blood	ENSG00000105135	0.0273185731145189	0.011	0.0295261413289137	1
blood	ENSG00000105136	0.00567602981359819	0.4055	0.502607841090935	1
blood	ENSG00000105137	0.0236109694483025	0.00025	0.0010926766437684	1
blood	ENSG00000105141	0.0102218709369534	0.00025	0.0010926766437684	1
blood	ENSG00000105143	0.00279544252996172	0.0575	0.114020759127338	1
blood	ENSG00000105146	0.00118044305882688	0.8885	0.90672094288824	1
blood	ENSG00000105171	0.0244931975402347	0.0175	0.0434754567005996	1
blood	ENSG00000105173	0.00644210707910147	0.379	0.477705179000991	1
blood	ENSG00000105176	0.0353584421246791	0.006	0.017682382133995	1
blood	ENSG00000105185	0.0113865783689973	0.1595	0.250021337439507	1
blood	ENSG00000105186	0.00807362883196318	0.285	0.386339598234668	1
blood	ENSG00000105193	0.00814433293749458	0.31	0.412291899962673	1
blood	ENSG00000105197	0.0159090606807932	0.0655	0.125918042516456	1
blood	ENSG00000105198	0.0113951941521966	0.00025	0.0010926766437684	1
blood	ENSG00000105202	0.00471024640448484	0.5965	0.669774832976176	1
blood	ENSG00000105204	0.0233056457832849	0.017	0.0424463910301332	1
blood	ENSG00000105205	0.13822788050879	0.00025	0.0010926766437684	1
blood	ENSG00000105219	0.0035273025907988	0.3155	0.417301395797758	1
blood	ENSG00000105220	0.006395040478892	0.41	0.506634528681418	1
blood	ENSG00000105221	0.0123826179238814	0.137	0.222464223862911	1
blood	ENSG00000105223	0.00527403669696146	0.5455	0.626084428553022	1
blood	ENSG00000105227	0.0102158055947042	0.1105	0.189029911657384	1
blood	ENSG00000105229	0.0114613151257098	0.1215	0.203031845042679	1
blood	ENSG00000105245	0.0118382763348966	0.12	0.201128986734406	1
blood	ENSG00000105246	0.0364654352857426	0.00025	0.0010926766437684	1
blood	ENSG00000105251	0.03168796281605	0.00025	0.0010926766437684	1
blood	ENSG00000105254	0.00980947862606436	0.215	0.313080349844695	1
blood	ENSG00000105255	0.0251438194812833	5e-04	0.00195683216168717	1
blood	ENSG00000105258	0.00662189771676392	0.3925	0.490521746755524	1
blood	ENSG00000105261	0.00867216538220498	5e-04	0.00195683216168717	1
blood	ENSG00000105270	0.00789565984730602	0.2075	0.304373198847262	1
blood	ENSG00000105278	0.0109548623773073	0.00025	0.0010926766437684	1
blood	ENSG00000105281	0.00727954701634427	0.357	0.456729263913824	1
blood	ENSG00000105287	0.00246190696028706	0.9035	0.918555755293043	1
blood	ENSG00000105289	0.00480274696784744	0.112	0.190826319816373	1
blood	ENSG00000105290	0.00843913948646417	0.0395	0.0847413896917148	1
blood	ENSG00000105298	0.00792095580661135	0.303	0.405281552669119	1
blood	ENSG00000105321	0.00613163761396619	0.4215	0.516972289156627	1
blood	ENSG00000105323	0.00317897650710822	0.818	0.84902528548124	1
blood	ENSG00000105325	0.00745621982182294	0.335	0.436259137426901	1
blood	ENSG00000105327	0.0192206945449038	0.037	0.0803553577959283	1
blood	ENSG00000105329	0.011726512020846	0.169	0.261031298768857	1
blood	ENSG00000105339	0.0127053267519732	0.1355	0.220651965265082	1
blood	ENSG00000105355	0.00645971844074064	0.407	0.503906108833137	1
blood	ENSG00000105357	0.00658523084982059	5e-04	0.00195683216168717	1
blood	ENSG00000105364	0.017865827108108	0.043	0.0905062618147448	1
blood	ENSG00000105366	0.0503201964839577	0.00025	0.0010926766437684	1
blood	ENSG00000105369	0.0425717921911688	0.002	0.00676990309709291	1
blood	ENSG00000105370	0.00900613977747876	0.00025	0.0010926766437684	1
blood	ENSG00000105372	0.00203999002112988	0.9625	0.966896216307658	1
blood	ENSG00000105374	0.00832625830034262	0.2815	0.382584871833994	1
blood	ENSG00000105376	0.0737870863307213	0.00025	0.0010926766437684	1
blood	ENSG00000105379	0.00394416965027175	0.6895	0.748579590468645	1
blood	ENSG00000105383	0.0268388604054078	0.011	0.0295261413289137	1
blood	ENSG00000105388	0.0467910560729313	0.00025	0.0010926766437684	1
blood	ENSG00000105392	0.0109832483862524	0.00025	0.0010926766437684	1
blood	ENSG00000105393	0.0130681180699957	0.1155	0.195202779622427	1
blood	ENSG00000105397	0.00785865146893868	0.324	0.425699535363965	1
blood	ENSG00000105398	0.0102846286137338	0.00025	0.0010926766437684	1
blood	ENSG00000105401	0.0413301025389761	0.001	0.0036671469740634	1
blood	ENSG00000105402	0.00396013232276224	0.7005	0.756465266412075	1
blood	ENSG00000105404	0.00261905262720386	0.894	0.91102905846013	1
blood	ENSG00000105409	0.062625408766135	0.00025	0.0010926766437684	1
blood	ENSG00000105419	0.0108813204335341	5e-04	0.00195683216168717	1
blood	ENSG00000105426	0.0155878827104332	0.0245	0.0573243367480956	1
blood	ENSG00000105427	0.0172953767864724	0.0085	0.0237347178683386	1
blood	ENSG00000105428	0.00596601698207502	0.00025	0.0010926766437684	1
blood	ENSG00000105429	0.0170540238682132	0.043	0.0905062618147448	1
blood	ENSG00000105438	0.022052480562825	0.027	0.0621774819027921	1
blood	ENSG00000105443	0.0112254830997622	0.1735	0.266411179107051	1
blood	ENSG00000105447	0.0125404319500247	0.113	0.191979305740988	1
blood	ENSG00000105464	0.109987703822801	0.00025	0.0010926766437684	1
blood	ENSG00000105467	0.00810191044867925	0.002	0.00676990309709291	1
blood	ENSG00000105472	0.0206094276715173	0.03	0.067686170212766	1
blood	ENSG00000105479	0.003465698451856	0.326	0.427413158669414	1
blood	ENSG00000105483	0.00799882650735616	0.3115	0.413607550122978	1
blood	ENSG00000105486	0.00748021593799309	0.332	0.433239085848227	1
blood	ENSG00000105492	0.0248650481633516	0.0015	0.00525103163686382	1
blood	ENSG00000105497	0.021497013406167	0.016	0.0404426787741203	1
blood	ENSG00000105499	0.00379523005924167	0.5105	0.595583333333333	1
blood	ENSG00000105501	0.0129083107414158	0.0375	0.0811247723132969	1
blood	ENSG00000105507	0.00311219273669566	0.01	0.0272442269460162	1
blood	ENSG00000105509	0.00409211873206805	0.0635	0.123122823247714	1
blood	ENSG00000105514	0.00505721627146785	0.5235	0.606539574661811	1
blood	ENSG00000105516	0.00706150805412362	0.33	0.431292641772431	1
blood	ENSG00000105518	0.00543932584158781	0.5145	0.599033886674074	1
blood	ENSG00000105519	0.00533548552463511	0.5	0.586907821045002	1
blood	ENSG00000105523	0.00341857156878495	0.1655	0.256760646172603	1
blood	ENSG00000105538	0.0195317294451796	0.0015	0.00525103163686382	1
blood	ENSG00000105549	0.010676717333241	0.00025	0.0010926766437684	1
blood	ENSG00000105550	0.00881571638419958	0.00025	0.0010926766437684	1
blood	ENSG00000105552	0.00708278109338475	0.36	0.459577212468649	1
blood	ENSG00000105556	0.0167090003744665	0.057	0.113256190051305	1
blood	ENSG00000105559	0.011696482352481	0.0755	0.140885356656541	1
blood	ENSG00000105568	0.00607551627976116	0.4705	0.561266740324093	1
blood	ENSG00000105576	0.0141713326507661	0.0995	0.174433428458965	1
blood	ENSG00000105583	0.0213572692719294	0.029	0.0658973214285714	1
blood	ENSG00000105605	0.00865708530511235	0.00025	0.0010926766437684	1
blood	ENSG00000105607	0.00746492114126934	0.3235	0.425387695600827	1
blood	ENSG00000105609	0.0357505370432242	0.00025	0.0010926766437684	1
blood	ENSG00000105610	0.0945997949674195	0.00025	0.0010926766437684	1
blood	ENSG00000105612	0.0167375569562398	0.055	0.110303388494878	1
blood	ENSG00000105613	0.0386006449374779	0.00025	0.0010926766437684	1
blood	ENSG00000105617	0.0040911005313821	0.5625	0.641134836852207	1
blood	ENSG00000105618	0.0102290050309076	0.2	0.296077779624398	1
blood	ENSG00000105619	0.00858539663291934	0.2265	0.325227492544531	1
blood	ENSG00000105639	0.00794272358198139	0.3085	0.410756913303438	1
blood	ENSG00000105640	0.0087253383806153	0.2725	0.373028085139081	1
blood	ENSG00000105641	0.00976514167456228	0.001	0.0036671469740634	1
blood	ENSG00000105642	0.0188717074740721	5e-04	0.00195683216168717	1
blood	ENSG00000105643	0.0214328352900486	0.033	0.0731030838099975	1
blood	ENSG00000105647	0.0056556074865133	0.4955	0.583278214616096	1
blood	ENSG00000105649	0.0200860101317617	0.004	0.0124864201857368	1
blood	ENSG00000105650	0.00539153975855682	0.0445	0.0931462225355422	1
blood	ENSG00000105655	0.0168880084524565	0.0595	0.117113302397525	1
blood	ENSG00000105656	0.00762968128110078	0.2965	0.398712824577295	1
blood	ENSG00000105662	0.00777112934546765	0.2665	0.366674196787149	1
blood	ENSG00000105664	0.00655668628344649	0.001	0.0036671469740634	1
blood	ENSG00000105668	0.0066290294413091	5e-04	0.00195683216168717	1
blood	ENSG00000105669	0.00599978860716323	0.477	0.56715978108523	1
blood	ENSG00000105671	0.00844229572553258	0.262	0.362414007298703	1
blood	ENSG00000105672	0.00783254991938018	0.0565	0.112538852862254	1
blood	ENSG00000105675	0.0175433222352124	0.00025	0.0010926766437684	1
blood	ENSG00000105676	0.00889428218056173	0.23	0.328637311517485	1
blood	ENSG00000105677	0.0155846395774619	0.0825	0.150974576271186	1
blood	ENSG00000105679	0.00693881913802443	0.001	0.0036671469740634	1
blood	ENSG00000105695	0.00768902909554751	0.0065	0.0189397284919856	1
blood	ENSG00000105696	0.0109054128458243	0.00025	0.0010926766437684	1
blood	ENSG00000105697	0.0292797014303855	0.00025	0.0010926766437684	1
blood	ENSG00000105698	0.00848972927333925	0.2645	0.364739337410016	1
blood	ENSG00000105699	0.0304561539415907	0.0025	0.00823243992606285	1
blood	ENSG00000105700	0.0262329928328944	0.013	0.033863868986694	1
blood	ENSG00000105701	0.00959624079938985	0.2265	0.325227492544531	1
blood	ENSG00000105705	0.00790531361987817	0.3175	0.419106587136929	1
blood	ENSG00000105707	0.00946607991687218	0.0035	0.0110809489959126	1
blood	ENSG00000105708	0.0115318620354199	0.118	0.198505193578848	1
blood	ENSG00000105711	0.0196174730011084	0.0255	0.0592439358372457	1
blood	ENSG00000105717	0.00621504927118069	0.356	0.455875503162737	1
blood	ENSG00000105722	0.00583650804091855	0.4765	0.566792248113775	1
blood	ENSG00000105723	0.0503716069174612	0.00025	0.0010926766437684	1
blood	ENSG00000105726	0.0113217102949197	0.163	0.253832604895105	1
blood	ENSG00000105732	0.00389107739832944	0.707	0.761683901790034	1
blood	ENSG00000105737	0.0711472948168814	0.00025	0.0010926766437684	1
blood	ENSG00000105738	0.0108706781167085	0.1715	0.263817675502979	1
blood	ENSG00000105750	0.0386375251834397	0.0015	0.00525103163686382	1
blood	ENSG00000105755	0.00654987839986713	0.3915	0.489581110487154	1
blood	ENSG00000105767	0.00776703237414109	0.0565	0.112538852862254	1
blood	ENSG00000105771	0.00847809963736446	0.2715	0.371916378316032	1
blood	ENSG00000105778	0.0176236620575389	0.0445	0.0931462225355422	1
blood	ENSG00000105784	0.00310422377889216	0.115	0.194597739361702	1
blood	ENSG00000105792	0.0194327562236688	5e-04	0.00195683216168717	1
blood	ENSG00000105793	0.0168289894092056	0.0495	0.101477848101266	1
blood	ENSG00000105808	0.00501291858913799	0.5455	0.626084428553022	1
blood	ENSG00000105810	0.00519269580858926	0.571	0.648334289356278	1
blood	ENSG00000105819	0.0206712748708158	0.0345	0.0758599728462108	1
blood	ENSG00000105821	0.00901847443251476	0.255	0.354963666197843	1
blood	ENSG00000105825	0.099423156452407	0.00025	0.0010926766437684	1
blood	ENSG00000105829	0.024809612421294	0.0125	0.0328544555916199	1
blood	ENSG00000105835	0.0102053562298444	0.21	0.307104744705303	1
blood	ENSG00000105849	0.00413108583639185	0.6655	0.728069423974454	1
blood	ENSG00000105851	0.00259119916145807	0.8925	0.909812743190661	1
blood	ENSG00000105852	0.00941525196352125	0.00025	0.0010926766437684	1
blood	ENSG00000105854	0.0224659506501579	0.027	0.0621774819027921	1
blood	ENSG00000105855	0.0292332462363401	0.00025	0.0010926766437684	1
blood	ENSG00000105856	0.0096514899792977	0.2215	0.320008312383424	1
blood	ENSG00000105865	0.0183326527358273	0.032	0.0713313313313313	1
blood	ENSG00000105866	0.00486825630404732	0.539	0.620342722398088	1
blood	ENSG00000105875	0.0066005527039926	0.381	0.479547477744807	1
blood	ENSG00000105877	0.00589398778121658	0.142	0.228500587119501	1
blood	ENSG00000105879	0.00665047017088157	0.404	0.50134159933129	1
blood	ENSG00000105880	0.0116362726578133	0.00025	0.0010926766437684	1
blood	ENSG00000105887	0.0277868927101673	0.0105	0.0283764411407767	1
blood	ENSG00000105889	0.00808661226253458	0.009	0.0249820816453724	1
blood	ENSG00000105894	0.0232477047476525	0.00025	0.0010926766437684	1
blood	ENSG00000105926	0.034527406780377	0.003	0.00966630493760174	1
blood	ENSG00000105929	0.0102542680828989	0.0015	0.00525103163686382	1
blood	ENSG00000105939	0.00731600645976211	0.3425	0.443207488922786	1
blood	ENSG00000105948	0.00234550702865463	0.8125	0.844546793861952	1
blood	ENSG00000105953	0.00896701396844819	0.2555	0.355409736862653	1
blood	ENSG00000105963	0.0128113281670949	0.1055	0.18258038663299	1
blood	ENSG00000105967	0.017623848545008	0.025	0.0583409745873723	1
blood	ENSG00000105968	0.00459439954459695	0.635	0.701682483562833	1
blood	ENSG00000105971	0.011613264072304	0.0245	0.0573243367480956	1
blood	ENSG00000105974	0.0128771222066472	0.0295	0.0668204068658614	1
blood	ENSG00000105976	0.0225529651781753	0.00025	0.0010926766437684	1
blood	ENSG00000105982	0.00234589215059928	0.785	0.823699787960891	1
blood	ENSG00000105983	0.00132970279220507	0.9925	0.993113204897776	1
blood	ENSG00000105989	0.00904638117952296	0.00025	0.0010926766437684	1
blood	ENSG00000105991	0.0367192193498133	0.00025	0.0010926766437684	1
blood	ENSG00000105993	0.00994861980089943	0.2235	0.322218378247147	1
blood	ENSG00000105996	0.00589854583169325	0.085	0.15477054374489	1
blood	ENSG00000105997	0.0212314332296858	0.0025	0.00823243992606285	1
blood	ENSG00000106003	0.0095584331183866	0.1895	0.28469746162928	1
blood	ENSG00000106004	0.0444389379032268	5e-04	0.00195683216168717	1
blood	ENSG00000106006	0.0727474593504602	0.00025	0.0010926766437684	1
blood	ENSG00000106009	0.0156755393956124	0.063	0.122513371902631	1
blood	ENSG00000106012	0.00600699702123271	0.376	0.475066666666667	1
blood	ENSG00000106013	0.0336506600391267	0.00025	0.0010926766437684	1
blood	ENSG00000106018	0.0101157487221528	0.0125	0.0328544555916199	1
blood	ENSG00000106025	0.0412584216753996	0.00025	0.0010926766437684	1
blood	ENSG00000106028	0.0151976485833769	0.0905	0.162313248766737	1
blood	ENSG00000106031	0.0841855686102389	0.00025	0.0010926766437684	1
blood	ENSG00000106034	0.0258049366614221	0.00025	0.0010926766437684	1
blood	ENSG00000106038	0.00988051642934469	0.00025	0.0010926766437684	1
blood	ENSG00000106049	0.0153139334355599	0.074	0.13863813229572	1
blood	ENSG00000106052	0.0115011841949297	0.152	0.240914590747331	1
blood	ENSG00000106066	0.0533327241214655	0.00025	0.0010926766437684	1
blood	ENSG00000106069	0.0144989273427937	0.072	0.13569025706125	1
blood	ENSG00000106070	0.0171939591344248	0.0595	0.117113302397525	1
blood	ENSG00000106077	0.012244577057822	0.1095	0.187697729240835	1
blood	ENSG00000106078	0.0307370869093346	0.00025	0.0010926766437684	1
blood	ENSG00000106080	0.0537246553151435	0.00025	0.0010926766437684	1
blood	ENSG00000106086	0.025696866314194	0.005	0.0151153911420329	1
blood	ENSG00000106089	0.0557794248848648	0.00025	0.0010926766437684	1
blood	ENSG00000106100	0.00792685911513715	0.2895	0.391100515659362	1
blood	ENSG00000106105	0.010192667438166	0.205	0.301575144508671	1
blood	ENSG00000106113	0.0102058142940915	5e-04	0.00195683216168717	1
blood	ENSG00000106123	0.0473441289118213	0.00025	0.0010926766437684	1
blood	ENSG00000106128	0.0145675343919181	0.00025	0.0010926766437684	1
blood	ENSG00000106144	0.00375608377421298	0.712	0.765866441251057	1
blood	ENSG00000106153	0.00805067536350434	0.3	0.402265542676502	1
blood	ENSG00000106178	0.0141303265896384	0.002	0.00676990309709291	1
blood	ENSG00000106211	0.0113257330228517	0.165	0.256230387029289	1
blood	ENSG00000106236	0.0390901736924206	0.00025	0.0010926766437684	1
blood	ENSG00000106244	0.0187785750868126	0.034	0.0749455580301906	1
blood	ENSG00000106245	0.00219985555352789	0.9305	0.939997590019847	1
blood	ENSG00000106246	0.0076060467553998	0.264	0.364190800681431	1
blood	ENSG00000106258	0.0202701921189287	0.0025	0.00823243992606285	1
blood	ENSG00000106261	0.00734217032772413	0.326	0.427413158669414	1
blood	ENSG00000106263	0.00987108644731458	0.224	0.322808607021518	1
blood	ENSG00000106266	0.00464213228838386	0.573	0.649942378708774	1
blood	ENSG00000106268	0.00736270540248517	0.347	0.447470503076366	1
blood	ENSG00000106278	0.0352595679263484	0.00025	0.0010926766437684	1
blood	ENSG00000106290	0.00576702555140077	0.485	0.574104651162791	1
blood	ENSG00000106299	0.00265167588983633	0.8235	0.853391454831016	1
blood	ENSG00000106302	0.0100555750714496	0.00025	0.0010926766437684	1
blood	ENSG00000106304	0.00652835840548356	0.00025	0.0010926766437684	1
blood	ENSG00000106305	0.00927397087035279	0.2125	0.310149721448468	1
blood	ENSG00000106327	0.00984221248436105	0.1675	0.259276435832827	1
blood	ENSG00000106328	0.00626503769844382	0.1295	0.213299047707101	1
blood	ENSG00000106330	0.00525892915801325	0.5345	0.616198634569339	1
blood	ENSG00000106331	0.0117965402340833	0.00025	0.0010926766437684	1
blood	ENSG00000106333	0.00352036887216868	0.6745	0.7356567589078	1
blood	ENSG00000106336	0.0028230216803037	0.4895	0.578125331477062	1
blood	ENSG00000106341	0.0052641835944146	0.0045	0.0137839580467675	1
blood	ENSG00000106344	0.0157834616443989	0.0685	0.130502352689552	1
blood	ENSG00000106346	0.0121768248942382	0.1205	0.201777187705611	1
blood	ENSG00000106348	0.0124495815282395	0.136	0.221223520818115	1
blood	ENSG00000106351	0.00666177161258209	0.327	0.428408957199588	1
blood	ENSG00000106355	0.0155140430668068	0.076	0.141492318946598	1
blood	ENSG00000106366	0.019165700388266	0.0255	0.0592439358372457	1
blood	ENSG00000106367	0.0486004862132675	0.00025	0.0010926766437684	1
blood	ENSG00000106384	0.0103407043218772	0.00025	0.0010926766437684	1
blood	ENSG00000106392	0.0157393392385777	0.0695	0.131927810335642	1
blood	ENSG00000106397	0.00737711945701941	0.325	0.426667280766397	1
blood	ENSG00000106399	0.00342689145077564	0.772	0.812835697399527	1
blood	ENSG00000106400	0.00369075785013998	0.739	0.786409712681441	1
blood	ENSG00000106404	0.0144270565518267	0.094	0.166910196352038	1
blood	ENSG00000106415	0.0045324328271408	0.6055	0.677276480190871	1
blood	ENSG00000106436	0.0117169769644233	0.00025	0.0010926766437684	1
blood	ENSG00000106443	0.0121574401491212	0.1445	0.231561347485833	1
blood	ENSG00000106459	0.0197108126131236	0.039	0.0838707146306133	1
blood	ENSG00000106460	0.0164529012461009	0.059	0.116321934484285	1
blood	ENSG00000106462	0.0065124010574038	0.3985	0.496244757444429	1
blood	ENSG00000106477	0.00874433438254383	0.23	0.328637311517485	1
blood	ENSG00000106479	0.00472195139165809	0.5455	0.626084428553022	1
blood	ENSG00000106483	0.00482008770917954	0.0325	0.0722470052408286	1
blood	ENSG00000106484	0.0255641263608856	0.0145	0.0371252515090543	1
blood	ENSG00000106511	0.00761052479723088	0.00025	0.0010926766437684	1
blood	ENSG00000106524	0.0329935703806927	0.003	0.00966630493760174	1
blood	ENSG00000106526	0.00874603172074398	0.145	0.23221637900036	1
blood	ENSG00000106536	0.00860244378695455	5e-04	0.00195683216168717	1
blood	ENSG00000106537	0.0170224320610001	0.053	0.107173098751419	1
blood	ENSG00000106538	0.00139714237710472	0.7805	0.819750471642495	1
blood	ENSG00000106541	0.0626138323998971	0.00025	0.0010926766437684	1
blood	ENSG00000106546	0.019900705338509	0.0405	0.0863770501616186	1
blood	ENSG00000106554	0.0052483940917447	0.531	0.612956975312642	1
blood	ENSG00000106560	0.00721247966836106	0.354	0.45396703138497	1
blood	ENSG00000106565	0.126543440390443	0.00025	0.0010926766437684	1
blood	ENSG00000106571	0.00613576284724577	0.1225	0.204357851858788	1
blood	ENSG00000106588	0.00647779477928	0.417	0.51307790593273	1
blood	ENSG00000106591	0.00352885988695653	0.752	0.796674595623216	1
blood	ENSG00000106603	0.00337978309952069	0.786	0.824312121033732	1
blood	ENSG00000106605	0.012955857373477	0.1195	0.200479564930784	1
blood	ENSG00000106608	0.0124906649951274	0.117	0.197176709866616	1
blood	ENSG00000106609	0.00343963281964842	0.779	0.818754277286136	1
blood	ENSG00000106615	0.0119280076215714	0.141	0.22724036547856	1
blood	ENSG00000106617	0.0103256094596273	0.189	0.284281914893617	1
blood	ENSG00000106624	0.0113798133330393	0.1645	0.255654497077554	1
blood	ENSG00000106628	0.00555774367343143	0.5065	0.592157599422496	1
blood	ENSG00000106631	0.0115451835233309	0.00025	0.0010926766437684	1
blood	ENSG00000106633	0.00127915589682548	0.219	0.317503662109375	1
blood	ENSG00000106635	0.00709590659074014	0.3555	0.455431648209406	1
blood	ENSG00000106636	0.00659811653479109	0.416	0.512272067463883	1
blood	ENSG00000106638	0.0299824881974566	0.0055	0.0163850334448161	1
blood	ENSG00000106648	0.00595622705490252	0.00025	0.0010926766437684	1
blood	ENSG00000106665	0.00545902186832683	0.5025	0.588988584775314	1
blood	ENSG00000106682	0.00295761862784361	0.8405	0.867928790864827	1
blood	ENSG00000106683	0.00520102285530341	0.518	0.602046581419624	1
blood	ENSG00000106686	0.00639341455637493	0.0435	0.0913859080188679	1
blood	ENSG00000106688	0.0168763147840753	0.00025	0.0010926766437684	1
blood	ENSG00000106689	0.00432822637750946	0.033	0.0731030838099975	1
blood	ENSG00000106692	0.0115235318628122	0.118	0.198505193578848	1
blood	ENSG00000106701	0.00594297110898895	0.331	0.432124065660267	1
blood	ENSG00000106714	0.0117549728296414	0.00025	0.0010926766437684	1
blood	ENSG00000106723	0.0163432304644141	0.0615	0.12018675954366	1
blood	ENSG00000106733	0.0028279503778942	0.828	0.857306753458096	1
blood	ENSG00000106771	0.00817689067879017	0.2605	0.360871500777605	1
blood	ENSG00000106772	0.0102403530335914	0.1115	0.190320254862508	1
blood	ENSG00000106780	0.0152634841557694	0.058	0.114795022775247	1
blood	ENSG00000106785	0.0155929584853102	0.07	0.132693126197063	1
blood	ENSG00000106789	0.0141717223208463	0.038	0.0820569696969697	1
blood	ENSG00000106799	0.0132440785412191	0.089	0.160122702484347	1
blood	ENSG00000106803	0.00305095324532466	0.8285	0.857724750116225	1
blood	ENSG00000106804	0.00319304113760083	0.71	0.764176534557757	1
blood	ENSG00000106809	0.0398152598994563	0.00025	0.0010926766437684	1
blood	ENSG00000106819	0.00446011465574295	0.1055	0.18258038663299	1
blood	ENSG00000106823	0.0737337801864207	0.00025	0.0010926766437684	1
blood	ENSG00000106829	0.0127289215633102	0.1185	0.199139467974719	1
blood	ENSG00000106852	0.00655966158764912	0.063	0.122513371902631	1
blood	ENSG00000106853	0.0221332241090683	0.012	0.0317510767859795	1
blood	ENSG00000106868	0.00393212516181423	0.6955	0.752662647308954	1
blood	ENSG00000106927	0.00651405989370977	0.0045	0.0137839580467675	1
blood	ENSG00000106948	0.00849561919916558	0.296	0.398220812566078	1
blood	ENSG00000106952	0.144544716437056	0.00025	0.0010926766437684	1
blood	ENSG00000106976	0.00758135482353493	0.297	0.399174273858921	1
blood	ENSG00000106991	0.0160165201273283	0.071	0.134217423599321	1
blood	ENSG00000106992	0.00702918915022279	0.3455	0.446149789794143	1
blood	ENSG00000106993	0.0295744406979103	0.0015	0.00525103163686382	1
blood	ENSG00000107014	0.00962050619113631	0.006	0.017682382133995	1
blood	ENSG00000107018	0.00572647083214225	0.0095	0.0260854654747226	1
blood	ENSG00000107020	0.0200651362287057	0.0295	0.0668204068658614	1
blood	ENSG00000107021	0.00927337529520579	0.243	0.342433554817276	1
blood	ENSG00000107036	0.014955118537905	0.085	0.15477054374489	1
blood	ENSG00000107077	0.00764073342168559	0.3145	0.416256872213967	1
blood	ENSG00000107099	0.0457949608467115	0.00025	0.0010926766437684	1
blood	ENSG00000107104	0.0162675694655089	0.0355	0.077627654351295	1
blood	ENSG00000107105	0.0243608608506306	0.00025	0.0010926766437684	1
blood	ENSG00000107130	0.017180175296923	0.004	0.0124864201857368	1
blood	ENSG00000107140	0.0158512055912253	0.0775	0.143594643785751	1
blood	ENSG00000107147	0.00619052249681389	0.0025	0.00823243992606285	1
blood	ENSG00000107159	0.00909510388845284	0.0025	0.00823243992606285	1
blood	ENSG00000107164	0.00996404998310147	0.1955	0.291279794262775	1
blood	ENSG00000107165	0.0263234990331404	0.00025	0.0010926766437684	1
blood	ENSG00000107175	0.0143548372798656	0.0775	0.143594643785751	1
blood	ENSG00000107185	0.00391518684533853	0.661	0.724258256965373	1
blood	ENSG00000107186	0.0212764758323214	0.00025	0.0010926766437684	1
blood	ENSG00000107187	0.00616036888450629	0.014	0.0360366998988586	1
blood	ENSG00000107201	0.00813647264380411	0.247	0.346863077408166	1
blood	ENSG00000107223	0.00193407364230672	0.968	0.971599526733901	1
blood	ENSG00000107242	0.0234988298612796	0.01	0.0272442269460162	1
blood	ENSG00000107249	0.00533057730117617	0.045	0.0939719845270191	1
blood	ENSG00000107262	0.00462789810128742	0.597	0.670209528010587	1
blood	ENSG00000107263	0.00399257027061741	0.6875	0.747091161400513	1
blood	ENSG00000107281	0.0146542679461156	0.08	0.147383660806618	1
blood	ENSG00000107282	0.00325215850479656	0.306	0.408038173652695	1
blood	ENSG00000107290	0.0182950859021708	0.051	0.103931022649279	1
blood	ENSG00000107295	0.00905677730426072	0.00025	0.0010926766437684	1
blood	ENSG00000107317	0.10004402694099	0.00025	0.0010926766437684	1
blood	ENSG00000107331	0.00585374828467856	0.4765	0.566792248113775	1
blood	ENSG00000107338	0.00620991144213455	0.2695	0.370087296693132	1
blood	ENSG00000107341	0.00231246332009228	0.919	0.931019903326699	1
blood	ENSG00000107362	0.00395519794241544	0.719	0.771068203708163	1
blood	ENSG00000107371	0.0155707670158295	0.059	0.116321934484285	1
blood	ENSG00000107372	0.0126250937228631	0.137	0.222464223862911	1
blood	ENSG00000107404	0.017473867099598	0.041	0.0872137313432836	1
blood	ENSG00000107438	0.0215108192231478	0.027	0.0621774819027921	1
blood	ENSG00000107443	0.00496556997408603	0.5415	0.622737234523272	1
blood	ENSG00000107447	0.160409259498598	0.00025	0.0010926766437684	1
blood	ENSG00000107485	0.0275568363262373	0.004	0.0124864201857368	1
blood	ENSG00000107518	0.00881816204612377	0.0725	0.136430495405091	1
blood	ENSG00000107521	0.0161730898796462	0.0725	0.136430495405091	1
blood	ENSG00000107537	0.0412631716393921	0.00025	0.0010926766437684	1
blood	ENSG00000107551	0.0151598433474451	0.072	0.13569025706125	1
blood	ENSG00000107554	0.00824323053754724	0.236	0.334847085058936	1
blood	ENSG00000107560	0.00669254411952684	0.3665	0.465872101320014	1
blood	ENSG00000107562	0.0622952194409937	0.00025	0.0010926766437684	1
blood	ENSG00000107566	0.0186615224261268	0.0345	0.0758599728462108	1
blood	ENSG00000107581	0.0208743814859431	0.0375	0.0811247723132969	1
blood	ENSG00000107593	0.004475926294007	0.0055	0.0163850334448161	1
blood	ENSG00000107611	0.0193170008290046	0.006	0.017682382133995	1
blood	ENSG00000107614	0.00597629018016187	0.3975	0.495137917773738	1
blood	ENSG00000107625	0.00694986687874777	0.3565	0.456253412356322	1
blood	ENSG00000107643	0.0158400769094648	0.0715	0.134919235250503	1
blood	ENSG00000107651	0.0110432996382833	0.162	0.252805711282411	1
blood	ENSG00000107669	0.0087547662256317	0.237	0.335944859961808	1
blood	ENSG00000107672	0.00622773366446281	0.436	0.529904489016237	1
blood	ENSG00000107679	0.0128759302665066	0.071	0.134217423599321	1
blood	ENSG00000107719	0.0511240778606841	0.00025	0.0010926766437684	1
blood	ENSG00000107731	0.052384404240212	0.00025	0.0010926766437684	1
blood	ENSG00000107736	0.0160955087950024	0.0325	0.0722470052408286	1
blood	ENSG00000107742	0.0699878591056301	0.00025	0.0010926766437684	1
blood	ENSG00000107745	0.0319538706734579	0.0075	0.0213951160928743	1
blood	ENSG00000107758	0.00199664177062651	0.951	0.957341074758433	1
blood	ENSG00000107771	0.00553997458713242	0.4815	0.571214123992808	1
blood	ENSG00000107779	0.0841765766044306	0.00025	0.0010926766437684	1
blood	ENSG00000107789	0.0212656075844	0.0255	0.0592439358372457	1
blood	ENSG00000107796	0.00962279409912732	0.165	0.256230387029289	1
blood	ENSG00000107798	0.0142346284383932	0.0915	0.163678331157747	1
blood	ENSG00000107807	0.0410961552961687	0.00025	0.0010926766437684	1
blood	ENSG00000107816	0.00960719698282659	0.232	0.330884636938596	1
blood	ENSG00000107819	0.00586961876986208	0.4585	0.550527566219586	1
blood	ENSG00000107821	0.025649911401132	0.0015	0.00525103163686382	1
blood	ENSG00000107829	0.0101838670140332	0.189	0.284281914893617	1
blood	ENSG00000107831	0.00476918595307428	0.004	0.0124864201857368	1
blood	ENSG00000107833	0.00366271171149253	0.7185	0.770578381795196	1
blood	ENSG00000107854	0.00441533413779328	0.64	0.705894006934126	1
blood	ENSG00000107859	0.00884998063805954	0.00025	0.0010926766437684	1
blood	ENSG00000107862	0.00381141971750858	0.6865	0.746141022512354	1
blood	ENSG00000107863	0.0249998468112753	0.009	0.0249820816453724	1
blood	ENSG00000107864	0.00149901205870968	0.952	0.958185310734463	1
blood	ENSG00000107872	0.00587409153285141	0.414	0.510408996539792	1
blood	ENSG00000107874	0.00340635885146853	0.7815	0.820607243899564	1
blood	ENSG00000107882	0.0141939452061045	0.0745	0.139369683923133	1
blood	ENSG00000107890	0.0076156310270355	0.2685	0.368941573467027	1
blood	ENSG00000107897	0.00374922538338652	0.711	0.765021743069397	1
blood	ENSG00000107902	0.00929587767600801	0.2205	0.319003370147799	1
blood	ENSG00000107929	0.024213764363097	0.0235	0.0553992986634908	1
blood	ENSG00000107937	0.0124740695823237	0.127	0.210133277607504	1
blood	ENSG00000107938	0.0186656096777326	0.04	0.0855359500660185	1
blood	ENSG00000107949	0.0323184909252207	0.0055	0.0163850334448161	1
blood	ENSG00000107951	0.00506360511405328	0.5415	0.622737234523272	1
blood	ENSG00000107954	0.052058341651341	0.00025	0.0010926766437684	1
blood	ENSG00000107957	0.0170284312167021	0.04	0.0855359500660185	1
blood	ENSG00000107959	0.00692274329689497	0.36	0.459577212468649	1
blood	ENSG00000107968	0.00958237300912549	0.214	0.311955650110466	1
blood	ENSG00000107984	0.0152670378306499	0.002	0.00676990309709291	1
blood	ENSG00000108001	0.0101712416170826	0.034	0.0749455580301906	1
blood	ENSG00000108010	0.022388713510428	0.0255	0.0592439358372457	1
blood	ENSG00000108018	0.00261465546913685	0.1525	0.241384940026655	1
blood	ENSG00000108021	0.0106344222689373	0.2035	0.299938156697278	1
blood	ENSG00000108039	0.0177965077109071	0.056	0.111830512274409	1
blood	ENSG00000108055	0.00668194257620294	0.418	0.513988818332413	1
blood	ENSG00000108061	0.00793788972796099	0.3035	0.405645772376022	1
blood	ENSG00000108064	0.00842165458655362	0.2795	0.38050531101941	1
blood	ENSG00000108091	0.00964200498878591	0.209	0.306144959710574	1
blood	ENSG00000108094	0.0231479560856125	0.019	0.0465335441297773	1
blood	ENSG00000108100	0.00493816598917866	0.5785	0.65426469654647	1
blood	ENSG00000108106	0.00488806753621205	0.581	0.656092482251521	1
blood	ENSG00000108107	0.0218026759732352	0.036	0.0785186092066601	1
blood	ENSG00000108175	0.00603908859034072	0.46	0.551993803044591	1
blood	ENSG00000108176	0.0547589410615026	0.00025	0.0010926766437684	1
blood	ENSG00000108179	0.00546174233947202	0.5085	0.593755489283607	1
blood	ENSG00000108187	0.010051091940155	0.1475	0.235521421529085	1
blood	ENSG00000108219	0.00613038695226648	0.4665	0.557727501509966	1
blood	ENSG00000108231	0.00469095959794023	5e-04	0.00195683216168717	1
blood	ENSG00000108239	0.0866985679089219	0.00025	0.0010926766437684	1
blood	ENSG00000108242	0.0128481794636495	0.00025	0.0010926766437684	1
blood	ENSG00000108244	0.016900537077399	5e-04	0.00195683216168717	1
blood	ENSG00000108255	0.00683645097191932	0.0155	0.0393407180510044	1
blood	ENSG00000108256	0.00207473874626724	0.9415	0.949172231339483	1
blood	ENSG00000108262	0.00646785461385455	0.426	0.521271378528745	1
blood	ENSG00000108298	0.00743535228979594	0.3385	0.439435801209648	1
blood	ENSG00000108306	0.00708754037027013	0.343	0.443725582746351	1
blood	ENSG00000108309	0.0351585633819165	0.001	0.0036671469740634	1
blood	ENSG00000108312	0.0158252327670271	0.0685	0.130502352689552	1
blood	ENSG00000108342	0.010958286452208	5e-04	0.00195683216168717	1
blood	ENSG00000108344	0.0159315613934677	0.0685	0.130502352689552	1
blood	ENSG00000108349	0.00571634345031114	0.4845	0.573589015151515	1
blood	ENSG00000108352	0.00287180740421156	0.799	0.8343601992966	1
blood	ENSG00000108370	0.0166306951967096	0.0185	0.0455217541436464	1
blood	ENSG00000108375	0.055563441842233	0.00025	0.0010926766437684	1
blood	ENSG00000108379	0.0697976441708246	0.00025	0.0010926766437684	1
blood	ENSG00000108381	0.00850817539450932	0.00025	0.0010926766437684	1
blood	ENSG00000108384	0.00700601304996552	0.361	0.460556788885706	1
blood	ENSG00000108387	0.0054985114557978	0.15	0.238423447537473	1
blood	ENSG00000108389	0.00500110232425108	0.5475	0.627732816321277	1
blood	ENSG00000108395	0.0057530718114709	0.4625	0.554172551789077	1
blood	ENSG00000108405	0.00792130963080996	0.329	0.430396166838009	1
blood	ENSG00000108406	0.00477313849005649	0.585	0.659856591110548	1
blood	ENSG00000108417	0.0116563895569509	0.00025	0.0010926766437684	1
blood	ENSG00000108423	0.00747843293011752	0.256	0.355938499960977	1
blood	ENSG00000108424	0.017601155675084	0.0555	0.111043632075472	1
blood	ENSG00000108433	0.00940841034424316	0.2325	0.331359	1
blood	ENSG00000108439	0.0206345585156479	0.029	0.0658973214285714	1
blood	ENSG00000108443	0.023545906153584	0.016	0.0404426787741203	1
blood	ENSG00000108448	0.0053352145353955	0.365	0.464495678262733	1
blood	ENSG00000108465	0.0426894376244014	0.002	0.00676990309709291	1
blood	ENSG00000108468	0.0420026357499018	0.001	0.0036671469740634	1
blood	ENSG00000108469	0.0254251433039923	0.0165	0.0414828535139712	1
blood	ENSG00000108474	0.00325600878026277	0.7975	0.833233388071081	1
blood	ENSG00000108479	0.0076154589214408	0.311	0.413313315926893	1
blood	ENSG00000108506	0.0116309794573855	0.1075	0.185088673045327	1
blood	ENSG00000108509	0.00607594507135083	0.452	0.544558057753432	1
blood	ENSG00000108510	0.00185315179413949	0.97	0.97338759646257	1
blood	ENSG00000108511	0.0740475764195276	0.00025	0.0010926766437684	1
blood	ENSG00000108515	0.00478078959055539	0.589	0.663612130027827	1
blood	ENSG00000108518	0.00723747983616431	0.3785	0.477277569365798	1
blood	ENSG00000108523	0.00689257619125207	0.3965	0.494307032890133	1
blood	ENSG00000108528	0.00232291049589294	0.9015	0.916888701758392	1
blood	ENSG00000108551	0.137274122049263	0.00025	0.0010926766437684	1
blood	ENSG00000108556	0.0175666708275914	0.011	0.0295261413289137	1
blood	ENSG00000108557	0.00258663200228667	0.885	0.903977696233014	1
blood	ENSG00000108559	0.0100849390706015	0.21	0.307104744705303	1
blood	ENSG00000108561	0.00458183475089727	0.6345	0.701521597467883	1
blood	ENSG00000108576	0.0158475502433714	0.00025	0.0010926766437684	1
blood	ENSG00000108578	0.0320216208263941	0.0035	0.0110809489959126	1
blood	ENSG00000108582	0.0145473075623541	0.091	0.163013071895425	1
blood	ENSG00000108587	0.0113982606497268	0.152	0.240914590747331	1
blood	ENSG00000108588	0.0168277246711815	0.0545	0.109584367945824	1
blood	ENSG00000108590	0.00196472910499726	0.94	0.94787456840437	1
blood	ENSG00000108591	0.0069673043111329	0.3645	0.463925662641995	1
blood	ENSG00000108592	0.0147408682699878	0.083	0.151671453482408	1
blood	ENSG00000108599	0.0133644071545179	0.1145	0.193935871838753	1
blood	ENSG00000108602	0.0216061249406264	0.00025	0.0010926766437684	1
blood	ENSG00000108604	0.0135133126895277	0.114	0.193291139240506	1
blood	ENSG00000108622	0.00590944917167684	0.473	0.563607451006622	1
blood	ENSG00000108639	0.00233468890806654	0.9275	0.937871069360881	1
blood	ENSG00000108641	0.0131433933627293	0.0315	0.0704724978023358	1
blood	ENSG00000108651	0.019191556070276	0.04	0.0855359500660185	1
blood	ENSG00000108654	0.00488716567530802	0.6085	0.679863750391973	1
blood	ENSG00000108666	0.00422500082943307	0.645	0.710046035963666	1
blood	ENSG00000108669	0.0114419389544652	0.1715	0.263817675502979	1
blood	ENSG00000108671	0.00257589272882609	0.896	0.912753888380604	1
blood	ENSG00000108679	0.0395288296628173	0.0035	0.0110809489959126	1
blood	ENSG00000108684	0.00224897800688395	0.0705	0.133442148321292	1
blood	ENSG00000108688	0.0369287693022763	0.00025	0.0010926766437684	1
blood	ENSG00000108691	0.0265913363726533	5e-04	0.00195683216168717	1
blood	ENSG00000108700	0.0129547941112682	0.00025	0.0010926766437684	1
blood	ENSG00000108702	0.00843867727732152	0.0035	0.0110809489959126	1
blood	ENSG00000108733	0.0117436490272506	0.051	0.103931022649279	1
blood	ENSG00000108759	0.0114077205850827	0.00025	0.0010926766437684	1
blood	ENSG00000108771	0.00634800568838035	0.401	0.498626020799888	1
blood	ENSG00000108773	0.0174075641874472	0.042	0.0888106824925816	1
blood	ENSG00000108774	0.0134345097209414	0.1025	0.17865546424029	1
blood	ENSG00000108784	0.016936475905132	0.047	0.0973384096721693	1
blood	ENSG00000108786	0.00987418933354927	0.115	0.194597739361702	1
blood	ENSG00000108788	0.0159442537000933	0.08	0.147383660806618	1
blood	ENSG00000108797	0.00792703405964347	0.191	0.286347302869646	1
blood	ENSG00000108798	0.0065731316515163	0.324	0.425699535363965	1
blood	ENSG00000108799	0.0197313560385294	0.031	0.0695547858942066	1
blood	ENSG00000108813	0.00325279792472209	0.354	0.45396703138497	1
blood	ENSG00000108819	0.00726727821934693	0.3645	0.463925662641995	1
blood	ENSG00000108821	0.0040305288160792	0.477	0.56715978108523	1
blood	ENSG00000108823	0.00378367686753675	0.084	0.153184563414884	1
blood	ENSG00000108825	0.00831777191337228	0.096	0.169498513379584	1
blood	ENSG00000108826	0.00558890879171653	0.478	0.567969719202294	1
blood	ENSG00000108828	0.00670407000438888	0.401	0.498626020799888	1
blood	ENSG00000108829	0.0103868274935032	0.193	0.288447567114094	1
blood	ENSG00000108830	0.00371541661733951	0.0955	0.168866749379653	1
blood	ENSG00000108839	0.0207610486805206	0.0065	0.0189397284919856	1
blood	ENSG00000108840	0.00667899833924593	0.392	0.490103165134395	1
blood	ENSG00000108846	0.00481785628336421	0.231	0.329748798076923	1
blood	ENSG00000108848	0.00569793174466976	0.5	0.586907821045002	1
blood	ENSG00000108849	0.0108425477111925	0.00025	0.0010926766437684	1
blood	ENSG00000108852	0.00374882689932753	0.258	0.358132304815334	1
blood	ENSG00000108854	0.0224676009581826	0.024	0.0564361140443506	1
blood	ENSG00000108861	0.00244158510087996	0.9	0.91599063071298	1
blood	ENSG00000108878	0.00322250868642042	0.007	0.0201429494427395	1
blood	ENSG00000108883	0.0105269463718399	0.1945	0.290008160361567	1
blood	ENSG00000108924	0.00102620199385789	0.7205	0.772211978101312	1
blood	ENSG00000108932	0.00280773127466755	0.4825	0.571981467926537	1
blood	ENSG00000108946	0.00458254763295802	0.621	0.690452162516383	1
blood	ENSG00000108947	0.0347932584296886	0.00025	0.0010926766437684	1
blood	ENSG00000108950	0.0223815213297091	0.002	0.00676990309709291	1
blood	ENSG00000108953	0.00421882343712957	0.6725	0.73414961088302	1
blood	ENSG00000108960	0.00575915817910109	0.4405	0.533989350843767	1
blood	ENSG00000108961	0.00626848530887359	0.4155	0.511833252662149	1
blood	ENSG00000108963	0.00616512795452283	0.452	0.544558057753432	1
blood	ENSG00000108984	0.00747155528318393	0.2505	0.350342086669807	1
blood	ENSG00000109016	0.00884723510635199	0.237	0.335944859961808	1
blood	ENSG00000109046	0.0156686789195205	0.075	0.140128474042999	1
blood	ENSG00000109047	0.0221520255406496	5e-04	0.00195683216168717	1
blood	ENSG00000109061	0.0117065944554378	0.00025	0.0010926766437684	1
blood	ENSG00000109062	0.00449380031637523	0.633	0.700428260869565	1
blood	ENSG00000109063	0.00568564290578567	0.3835	0.482217144268775	1
blood	ENSG00000109065	0.00931994808840651	0.2355	0.334403993304639	1
blood	ENSG00000109066	0.00296233910419606	0.7995	0.834735538885307	1
blood	ENSG00000109072	0.0186817351222967	0.00025	0.0010926766437684	1
blood	ENSG00000109079	0.0128589297034119	0.0925	0.165019777688764	1
blood	ENSG00000109083	0.0137272004462878	0.103	0.179316427245187	1
blood	ENSG00000109084	0.00718752887569274	0.3295	0.430892057549732	1
blood	ENSG00000109089	0.047672561648515	0.00025	0.0010926766437684	1
blood	ENSG00000109099	0.0309065926223814	0.00025	0.0010926766437684	1
blood	ENSG00000109101	0.00982446690099361	0.00025	0.0010926766437684	1
blood	ENSG00000109103	0.0102019508006651	0.183	0.277388326384753	1
blood	ENSG00000109107	0.00380370604068679	0.6645	0.727154023341523	1
blood	ENSG00000109111	0.00392268280342337	0.7045	0.759541727184701	1
blood	ENSG00000109113	0.127907555257919	0.00025	0.0010926766437684	1
blood	ENSG00000109118	0.00497789451652947	0.5705	0.647973063436404	1
blood	ENSG00000109132	0.0131076216494398	0.00025	0.0010926766437684	1
blood	ENSG00000109133	0.0159216808711549	0.061	0.11937987476656	1
blood	ENSG00000109158	0.0088028934538606	5e-04	0.00195683216168717	1
blood	ENSG00000109163	0.0093650290619599	0.0115	0.0306374308359504	1
blood	ENSG00000109171	0.00923213874891251	0.2345	0.333568947620569	1
blood	ENSG00000109180	0.00395194897889144	0.6915	0.750156649616368	1
blood	ENSG00000109181	0.0110293511453754	0.00025	0.0010926766437684	1
blood	ENSG00000109182	0.0108620467545352	0.00025	0.0010926766437684	1
blood	ENSG00000109184	0.0359722782713956	0.003	0.00966630493760174	1
blood	ENSG00000109189	0.014552875488239	0.0695	0.131927810335642	1
blood	ENSG00000109193	0.00231076670763812	0.137	0.222464223862911	1
blood	ENSG00000109205	0.0277142848794058	0.00025	0.0010926766437684	1
blood	ENSG00000109220	0.00305587803059912	0.8265	0.856052180232558	1
blood	ENSG00000109255	0.0291123853531248	0.00025	0.0010926766437684	1
blood	ENSG00000109265	0.0471889190614912	0.00025	0.0010926766437684	1
blood	ENSG00000109270	0.0343468416493193	0.0055	0.0163850334448161	1
blood	ENSG00000109272	0.020895527585137	0.00025	0.0010926766437684	1
blood	ENSG00000109320	0.00990698415662315	0.2035	0.299938156697278	1
blood	ENSG00000109321	0.033912742236013	0.002	0.00676990309709291	1
blood	ENSG00000109323	0.00626002950410389	0.4195	0.515299765565745	1
blood	ENSG00000109332	0.00213858917015595	0.949	0.955543717854519	1
blood	ENSG00000109339	0.00269767772060383	0.248	0.347938257993385	1
blood	ENSG00000109381	0.0032259289693784	0.8115	0.843852002101331	1
blood	ENSG00000109390	0.00627245309238793	0.4215	0.516972289156627	1
blood	ENSG00000109424	0.00358226157207115	5e-04	0.00195683216168717	1
blood	ENSG00000109436	0.0236261422956472	0.0085	0.0237347178683386	1
blood	ENSG00000109445	0.00898726617766976	0.258	0.358132304815334	1
blood	ENSG00000109452	0.00790433022591906	0.1765	0.27015615602715	1
blood	ENSG00000109458	0.0177689196560984	0.0515	0.104770183852918	1
blood	ENSG00000109466	0.0121264068051965	0.1285	0.21218162016869	1
blood	ENSG00000109471	0.00618675748003246	0.00025	0.0010926766437684	1
blood	ENSG00000109472	0.0416942901772162	0.00025	0.0010926766437684	1
blood	ENSG00000109475	0.0067001801214695	0.4335	0.527802248496446	1
blood	ENSG00000109501	0.00524166259950981	0.3945	0.492399460519863	1
blood	ENSG00000109511	0.015402861221915	0.00025	0.0010926766437684	1
blood	ENSG00000109519	0.00369890864988517	0.725	0.775821419990389	1
blood	ENSG00000109534	0.0109983307664808	0.1515	0.240271743968664	1
blood	ENSG00000109536	0.00473710740020023	0.5785	0.65426469654647	1
blood	ENSG00000109572	0.0092645004169987	0.2205	0.319003370147799	1
blood	ENSG00000109576	0.00696867810681161	0.1145	0.193935871838753	1
blood	ENSG00000109586	0.0100650634701173	0.2025	0.298884631317316	1
blood	ENSG00000109606	0.0092604377576674	0.2555	0.355409736862653	1
blood	ENSG00000109610	0.00231653579317686	0.0375	0.0811247723132969	1
blood	ENSG00000109618	0.0037369998202506	0.6925	0.750692923207983	1
blood	ENSG00000109625	0.0188604074971348	5e-04	0.00195683216168717	1
blood	ENSG00000109654	0.00371435411972758	0.4555	0.547848534971645	1
blood	ENSG00000109667	0.017281659876207	0.033	0.0731030838099975	1
blood	ENSG00000109670	0.00831534308498566	0.2735	0.37405208813143	1
blood	ENSG00000109674	0.00932858114416637	0.138	0.22351759250841	1
blood	ENSG00000109680	0.0052918397620215	0.399	0.496728511530398	1
blood	ENSG00000109684	0.01036515645346	0.0015	0.00525103163686382	1
blood	ENSG00000109686	0.0187972753657073	0.0275	0.0631819061129739	1
blood	ENSG00000109689	0.0093957852216629	0.218	0.316362821766048	1
blood	ENSG00000109705	0.0837894346564284	0.00025	0.0010926766437684	1
blood	ENSG00000109736	0.0163597447176991	0.064	0.123822762814944	1
blood	ENSG00000109738	0.0957680339478844	0.00025	0.0010926766437684	1
blood	ENSG00000109743	0.0253835683814526	0.014	0.0360366998988586	1
blood	ENSG00000109756	0.00347262184669584	0.7645	0.806703044482616	1
blood	ENSG00000109758	0.00919764665416841	0.0195	0.0475489323843416	1
blood	ENSG00000109762	0.0256642853517362	0.007	0.0201429494427395	1
blood	ENSG00000109771	0.0147119589492321	0.013	0.033863868986694	1
blood	ENSG00000109775	0.020402581408309	0.023	0.0544728795533103	1
blood	ENSG00000109787	0.0112772792292969	0.144	0.230988654781199	1
blood	ENSG00000109790	0.0091735041130685	0.228	0.326801834419503	1
blood	ENSG00000109794	0.005078681509893	0.02	0.0485687022900763	1
blood	ENSG00000109805	0.0037845237389078	0.674	0.73524646378054	1
blood	ENSG00000109814	0.014143644917772	0.0725	0.136430495405091	1
blood	ENSG00000109819	0.0125619123908404	0.00025	0.0010926766437684	1
blood	ENSG00000109832	0.00844090044109222	0.0025	0.00823243992606285	1
blood	ENSG00000109846	0.0251208144114741	0.00025	0.0010926766437684	1
blood	ENSG00000109851	0.0108494724723687	0.00025	0.0010926766437684	1
blood	ENSG00000109854	0.0193170791881652	0.032	0.0713313313313313	1
blood	ENSG00000109861	0.0328322480245943	0.006	0.017682382133995	1
blood	ENSG00000109881	0.0104870236444023	0.1595	0.250021337439507	1
blood	ENSG00000109906	0.0371149790676552	5e-04	0.00195683216168717	1
blood	ENSG00000109911	0.0198537547994684	0.0265	0.0612477296315516	1
blood	ENSG00000109917	0.0421825040720008	0.00025	0.0010926766437684	1
blood	ENSG00000109919	0.0017949224664824	0.9735	0.976404824907105	1
blood	ENSG00000109920	0.00633577685753543	0.4355	0.529549689440994	1
blood	ENSG00000109927	0.00543428017352442	0.0255	0.0592439358372457	1
blood	ENSG00000109929	0.0109535167326818	0.1725	0.265035575679172	1
blood	ENSG00000109943	0.0502529049301454	0.00025	0.0010926766437684	1
blood	ENSG00000109956	0.0335793893769422	0.00025	0.0010926766437684	1
blood	ENSG00000109971	0.00200066182065083	0.957	0.962184942716858	1
blood	ENSG00000109991	0.00861246886543332	0.00025	0.0010926766437684	1
blood	ENSG00000110002	0.0082307421711069	0.1565	0.246315708101422	1
blood	ENSG00000110011	0.00610915201482305	0.4405	0.533989350843767	1
blood	ENSG00000110013	0.0162710146970874	0.0555	0.111043632075472	1
blood	ENSG00000110025	0.00984177727852619	0.2065	0.303155953852493	1
blood	ENSG00000110031	0.0079001905494964	0.3115	0.413607550122978	1
blood	ENSG00000110042	0.00773289720744193	0.248	0.347938257993385	1
blood	ENSG00000110046	0.00743112526627192	0.314	0.415873169281094	1
blood	ENSG00000110047	0.0055472270058847	0.5175	0.601622454972592	1
blood	ENSG00000110048	0.00379071288965517	0.713	0.766479302437847	1
blood	ENSG00000110057	0.00675943044715021	0.397	0.494791870714985	1
blood	ENSG00000110060	0.00730278740759381	0.2585	0.358686618895553	1
blood	ENSG00000110063	0.0053409262680117	0.499	0.586120195160546	1
blood	ENSG00000110074	0.0258259600068244	0.0125	0.0328544555916199	1
blood	ENSG00000110075	0.00279917883898298	0.868	0.890903958057268	1
blood	ENSG00000110076	0.047476068669112	0.00025	0.0010926766437684	1
blood	ENSG00000110077	0.0829380700574809	0.00025	0.0010926766437684	1
blood	ENSG00000110079	0.038943250502299	5e-04	0.00195683216168717	1
blood	ENSG00000110080	0.0148101367754093	0.0815	0.149543979812545	1
blood	ENSG00000110090	0.0126116143750211	0.138	0.22351759250841	1
blood	ENSG00000110092	0.00374935648698559	0.447	0.539958299430431	1
blood	ENSG00000110104	0.0085673097069977	0.2625	0.362908388949247	1
blood	ENSG00000110107	0.0156763679846281	0.0815	0.149543979812545	1
blood	ENSG00000110108	0.0111778412390259	0.1685	0.260575303819445	1
blood	ENSG00000110148	0.00284191823496678	0.0085	0.0237347178683386	1
blood	ENSG00000110169	0.00205183666236862	0.4485	0.541476518026566	1
blood	ENSG00000110171	0.0103801325386224	0.1545	0.243922146401985	1
blood	ENSG00000110172	0.0157421661976337	0.0655	0.125918042516456	1
blood	ENSG00000110195	0.0310414657340837	0.00025	0.0010926766437684	1
blood	ENSG00000110200	0.013971882426082	0.106	0.183178775826947	1
blood	ENSG00000110203	0.0792596918754113	0.00025	0.0010926766437684	1
blood	ENSG00000110218	0.00528000342377891	0.496	0.58375107352844	1
blood	ENSG00000110237	0.00652841642268501	0.378	0.476950917203768	1
blood	ENSG00000110243	0.00969500783029806	0.00025	0.0010926766437684	1
blood	ENSG00000110244	0.00390670193332579	0.001	0.0036671469740634	1
blood	ENSG00000110245	0.0108305202653212	0.00025	0.0010926766437684	1
blood	ENSG00000110274	0.0289461499038087	0.007	0.0201429494427395	1
blood	ENSG00000110315	0.0133793211934164	0.106	0.183178775826947	1
blood	ENSG00000110318	0.0115862770422583	0.007	0.0201429494427395	1
blood	ENSG00000110321	0.00470798262379695	0.596	0.669382171226831	1
blood	ENSG00000110324	0.0263548012419313	0.0105	0.0283764411407767	1
blood	ENSG00000110328	0.0905261598416971	0.00025	0.0010926766437684	1
blood	ENSG00000110330	0.0141012740954992	0.096	0.169498513379584	1
blood	ENSG00000110344	0.00955250291191951	0.2075	0.304373198847262	1
blood	ENSG00000110367	0.0154487549946688	0.0815	0.149543979812545	1
blood	ENSG00000110375	0.00363764264030418	0.03	0.067686170212766	1
blood	ENSG00000110395	0.0301705436096573	0.007	0.0201429494427395	1
blood	ENSG00000110422	0.0165286388687006	0.061	0.11937987476656	1
blood	ENSG00000110427	0.0154348187210235	0.00025	0.0010926766437684	1
blood	ENSG00000110429	0.00490375315545581	0.5745	0.651146297238834	1
blood	ENSG00000110435	0.0182174107320142	0.036	0.0785186092066601	1
blood	ENSG00000110436	0.00405226243937474	0.0065	0.0189397284919856	1
blood	ENSG00000110442	0.00781800175530369	0.3295	0.430892057549732	1
blood	ENSG00000110446	0.0291430094626518	0.002	0.00676990309709291	1
blood	ENSG00000110448	0.123507500475233	0.00025	0.0010926766437684	1
blood	ENSG00000110455	0.01382975292535	0.094	0.166910196352038	1
blood	ENSG00000110484	0.0848098578327891	0.00025	0.0010926766437684	1
blood	ENSG00000110492	0.00575678666218312	0.488	0.576659591403555	1
blood	ENSG00000110497	0.00913180584980536	0.2165	0.314647373144069	1
blood	ENSG00000110514	0.016412150819138	0.0715	0.134919235250503	1
blood	ENSG00000110536	0.00734560521055155	0.347	0.447470503076366	1
blood	ENSG00000110583	0.00504440717105594	0.535	0.616615449310992	1
blood	ENSG00000110619	0.0160385620363495	0.0725	0.136430495405091	1
blood	ENSG00000110628	0.00254737321249787	0.876	0.896944651991494	1
blood	ENSG00000110651	0.00490538352837057	0.5895	0.663923536477431	1
blood	ENSG00000110660	0.0651621897287493	0.00025	0.0010926766437684	1
blood	ENSG00000110665	0.0186103672402248	0.043	0.0905062618147448	1
blood	ENSG00000110675	0.00675122602395477	0.00025	0.0010926766437684	1
blood	ENSG00000110680	0.0249750256682776	0.00025	0.0010926766437684	1
blood	ENSG00000110693	0.0684425240642687	0.00025	0.0010926766437684	1
blood	ENSG00000110696	0.00560997760357482	0.5105	0.595583333333333	1
blood	ENSG00000110697	0.0117963607525248	0.1495	0.237840909090909	1
blood	ENSG00000110700	0.0108002331527933	0.1805	0.274814759422272	1
blood	ENSG00000110711	0.0147515186556652	0.0805	0.148136297903109	1
blood	ENSG00000110713	0.0100470945237908	0.2115	0.308943301082322	1
blood	ENSG00000110717	0.00348971841387389	0.768	0.80938949361098	1
blood	ENSG00000110719	0.0186757265088093	0.04	0.0855359500660185	1
blood	ENSG00000110721	0.00683929483699149	0.387	0.485043267201351	1
blood	ENSG00000110723	0.0347369157407933	0.00025	0.0010926766437684	1
blood	ENSG00000110756	0.0115016122073969	0.134	0.218869533327221	1
blood	ENSG00000110768	0.0134201693631977	0.109	0.187218954878519	1
blood	ENSG00000110777	0.0738866804561859	0.00025	0.0010926766437684	1
blood	ENSG00000110786	0.00260897942710281	0.0135	0.0349262997386001	1
blood	ENSG00000110799	0.0558110633341655	0.00025	0.0010926766437684	1
blood	ENSG00000110801	0.00402566006872156	0.695	0.752487237145983	1
blood	ENSG00000110811	0.0508256525742855	0.00025	0.0010926766437684	1
blood	ENSG00000110841	0.00413566600460852	0.6655	0.728069423974454	1
blood	ENSG00000110844	0.0173297424569752	0.0385	0.0829657070279424	1
blood	ENSG00000110848	0.00952109373617093	0.2365	0.335342844635466	1
blood	ENSG00000110851	0.00336169941385852	0.751	0.795946516746981	1
blood	ENSG00000110852	0.00952311707643318	0.2395	0.338626388888889	1
blood	ENSG00000110871	0.0146656570267271	0.074	0.13863813229572	1
blood	ENSG00000110876	0.0712217157860193	0.00025	0.0010926766437684	1
blood	ENSG00000110880	0.0132354395161485	0.101	0.176524575689198	1
blood	ENSG00000110881	0.0817566345362446	0.00025	0.0010926766437684	1
blood	ENSG00000110887	0.0127202496172737	0.00025	0.0010926766437684	1
blood	ENSG00000110888	0.0104556071093778	0.1775	0.271243995539544	1
blood	ENSG00000110900	0.00913538266524523	0.0035	0.0110809489959126	1
blood	ENSG00000110906	0.00631532697562673	0.4155	0.511833252662149	1
blood	ENSG00000110911	0.00488820414621139	0.5645	0.643003037084399	1
blood	ENSG00000110917	0.00813133302578285	0.294	0.395978679972783	1
blood	ENSG00000110921	0.00428851515034873	0.535	0.616615449310992	1
blood	ENSG00000110925	0.0504635576039606	0.00025	0.0010926766437684	1
blood	ENSG00000110931	0.00686683426970107	0.364	0.463587360594796	1
blood	ENSG00000110934	0.0439816325577503	0.0015	0.00525103163686382	1
blood	ENSG00000110944	0.00904073334701161	0.105	0.181909462219197	1
blood	ENSG00000110958	0.0105205216588113	0.196	0.291853895018389	1
blood	ENSG00000110975	0.00975009663599492	0.00025	0.0010926766437684	1
blood	ENSG00000110987	0.0256557569012162	0.013	0.033863868986694	1
blood	ENSG00000111011	0.01390470404419	0.111	0.189703089025326	1
blood	ENSG00000111012	0.0103312040321039	0.081	0.148825804455446	1
blood	ENSG00000111046	0.00385644879327657	0.0075	0.0213951160928743	1
blood	ENSG00000111052	0.00866075730372206	0.0445	0.0931462225355422	1
blood	ENSG00000111057	0.0269926138011284	0.0025	0.00823243992606285	1
blood	ENSG00000111058	0.0045143481178671	0.019	0.0465335441297773	1
blood	ENSG00000111077	0.00993867239363188	0.108	0.185877692976524	1
blood	ENSG00000111087	0.00113606668455473	0.9305	0.939997590019847	1
blood	ENSG00000111110	0.0277791878541108	0.004	0.0124864201857368	1
blood	ENSG00000111142	0.00786964310466	0.3235	0.425387695600827	1
blood	ENSG00000111144	0.00985724293375958	0.2135	0.311379656160458	1
blood	ENSG00000111145	0.00610573423005798	0.4385	0.53228928182066	1
blood	ENSG00000111181	0.0122921416673019	0.0075	0.0213951160928743	1
blood	ENSG00000111186	0.0104723073597286	0.017	0.0424463910301332	1
blood	ENSG00000111196	0.00351396877562487	0.743	0.789440269577146	1
blood	ENSG00000111199	0.00879007233169416	5e-04	0.00195683216168717	1
blood	ENSG00000111203	0.00703816660319654	0.352	0.45228128380815	1
blood	ENSG00000111206	0.00609639874927296	0.4395	0.533139895138227	1
blood	ENSG00000111215	0.00155238519414122	0.981	0.982986388435795	1
blood	ENSG00000111218	0.0159083186156566	0.00025	0.0010926766437684	1
blood	ENSG00000111224	0.00305490518178072	0.802	0.836610258812507	1
blood	ENSG00000111229	0.00943485871288307	0.252	0.351777150916784	1
blood	ENSG00000111231	0.011611400640913	0.133	0.217715243958467	1
blood	ENSG00000111237	0.00512052896085966	0.573	0.649942378708774	1
blood	ENSG00000111241	0.00729746950002151	0.01	0.0272442269460162	1
blood	ENSG00000111245	0.00454134993774332	0.00025	0.0010926766437684	1
blood	ENSG00000111247	0.00618558860088393	0.436	0.529904489016237	1
blood	ENSG00000111249	0.00405799769833656	0.159	0.249369222642838	1
blood	ENSG00000111252	0.00263508638581461	0.8835	0.902859662708656	1
blood	ENSG00000111254	0.00357266710994632	0.227	0.325814131485659	1
blood	ENSG00000111261	0.0166844401867061	0.013	0.033863868986694	1
blood	ENSG00000111262	0.0109584954336169	0.00025	0.0010926766437684	1
blood	ENSG00000111266	0.00457203801552805	0.5035	0.58969512195122	1
blood	ENSG00000111269	0.0172249456336565	0.04	0.0855359500660185	1
blood	ENSG00000111271	0.0174124268609601	0.0495	0.101477848101266	1
blood	ENSG00000111275	0.00897330675448435	0.2005	0.296571529392229	1
blood	ENSG00000111276	0.00305583050881881	0.8295	0.858610336412759	1
blood	ENSG00000111291	0.0159404523819681	0.002	0.00676990309709291	1
blood	ENSG00000111300	0.0127052657392121	0.118	0.198505193578848	1
blood	ENSG00000111305	0.00844386831107833	0.00025	0.0010926766437684	1
blood	ENSG00000111319	0.0103195706109365	0.042	0.0888106824925816	1
blood	ENSG00000111321	0.0497310546517507	5e-04	0.00195683216168717	1
blood	ENSG00000111325	0.0304387383041668	0.0045	0.0137839580467675	1
blood	ENSG00000111328	0.0120768437082231	0.1485	0.236778618097199	1
blood	ENSG00000111331	0.00748339636740943	0.306	0.408038173652695	1
blood	ENSG00000111335	0.0117949523132616	0.1385	0.224144031613372	1
blood	ENSG00000111339	0.0483416651124318	0.00025	0.0010926766437684	1
blood	ENSG00000111341	0.00318858528438776	0.408	0.504793388429752	1
blood	ENSG00000111344	0.0288173326159082	0.0025	0.00823243992606285	1
blood	ENSG00000111348	0.00617990044190945	0.456	0.548301835853132	1
blood	ENSG00000111358	0.0165440467525198	0.057	0.113256190051305	1
blood	ENSG00000111361	0.0112520488240605	0.1495	0.237840909090909	1
blood	ENSG00000111364	0.00741059777557447	0.348	0.448435443037975	1
blood	ENSG00000111371	0.0270721442497213	0.014	0.0360366998988586	1
blood	ENSG00000111404	0.00772622314756856	0.0025	0.00823243992606285	1
blood	ENSG00000111405	0.00693168985965179	0.069	0.131300469985046	1
blood	ENSG00000111412	0.00363272188187301	0.7205	0.772211978101312	1
blood	ENSG00000111424	0.0631904482636269	0.00025	0.0010926766437684	1
blood	ENSG00000111432	0.0152431130073903	0.00025	0.0010926766437684	1
blood	ENSG00000111445	0.0159279629461018	0.061	0.11937987476656	1
blood	ENSG00000111450	0.00672098100168308	0.359	0.458596371719489	1
blood	ENSG00000111452	0.0111163793072828	0.0405	0.0863770501616186	1
blood	ENSG00000111481	0.00886046693036647	0.267	0.367135304106206	1
blood	ENSG00000111490	0.00338310216893258	0.3275	0.428906307432184	1
blood	ENSG00000111530	0.0231283844417548	0.031	0.0695547858942066	1
blood	ENSG00000111536	0.0111524419803755	0.00025	0.0010926766437684	1
blood	ENSG00000111537	0.0619649264233434	0.00025	0.0010926766437684	1
blood	ENSG00000111540	0.00925716712113153	0.2395	0.338626388888889	1
blood	ENSG00000111554	0.00515402130113078	0.545	0.625792781179504	1
blood	ENSG00000111581	0.0162541529085243	0.0765	0.142155783873996	1
blood	ENSG00000111596	0.00635020021435173	0.4465	0.539464055612072	1
blood	ENSG00000111602	0.00556338139459722	0.495	0.582920742993125	1
blood	ENSG00000111605	0.00330722765050118	0.802	0.836610258812507	1
blood	ENSG00000111615	0.00653432559548352	0.4175	0.513444877813061	1
blood	ENSG00000111639	0.00377297948055698	0.737	0.784890901482544	1
blood	ENSG00000111640	0.00873262911465617	0.2695	0.370087296693132	1
blood	ENSG00000111641	0.00256288486111733	0.896	0.912753888380604	1
blood	ENSG00000111642	0.00536754906315628	0.5445	0.625420212765957	1
blood	ENSG00000111644	0.0204833735422155	0.0225	0.0535377988513423	1
blood	ENSG00000111647	0.00557746385357619	0.4835	0.572595393206142	1
blood	ENSG00000111652	0.0183966191994424	0.049	0.10063811390362	1
blood	ENSG00000111653	0.0140969177680055	0.1005	0.175840453741898	1
blood	ENSG00000111664	0.0174982864388437	0.0125	0.0328544555916199	1
blood	ENSG00000111665	0.00392905197106535	0.6805	0.740975948902879	1
blood	ENSG00000111666	0.00329841325380624	0.7855	0.824078823390849	1
blood	ENSG00000111667	0.00663755337737083	0.401	0.498626020799888	1
blood	ENSG00000111669	0.00763856419750196	0.351	0.451289333140878	1
blood	ENSG00000111670	0.00481839984880209	0.6125	0.68321880283013	1
blood	ENSG00000111671	0.00543566629096043	0.439	0.532678449802479	1
blood	ENSG00000111674	0.00714520299395668	0.298	0.400246531966224	1
blood	ENSG00000111676	0.0052953941481483	0.5315	0.613414906711583	1
blood	ENSG00000111678	0.0101761319950496	0.2015	0.297828134074504	1
blood	ENSG00000111679	0.00992742415427939	0.204	0.300476229847044	1
blood	ENSG00000111684	0.0091102520684531	0.244	0.343516674569306	1
blood	ENSG00000111696	0.0268733217102749	0.007	0.0201429494427395	1
blood	ENSG00000111700	0.00837905673000486	0.00025	0.0010926766437684	1
blood	ENSG00000111701	0.011204326724257	0.00025	0.0010926766437684	1
blood	ENSG00000111704	0.00914153715418416	0.001	0.0036671469740634	1
blood	ENSG00000111707	0.00860056380595761	0.254	0.353765147369244	1
blood	ENSG00000111711	0.00457663781255997	0.6015	0.6740295949176	1
blood	ENSG00000111713	0.00590325132842848	5e-04	0.00195683216168717	1
blood	ENSG00000111716	0.00476536170146651	0.5845	0.659334356993605	1
blood	ENSG00000111725	0.00564826459624281	0.4935	0.581615672135486	1
blood	ENSG00000111726	0.0291801742819823	0.006	0.017682382133995	1
blood	ENSG00000111727	0.00941366678076735	0.2155	0.313526541445488	1
blood	ENSG00000111728	0.0181301760822573	0.0025	0.00823243992606285	1
blood	ENSG00000111729	0.024709912368243	0.0105	0.0283764411407767	1
blood	ENSG00000111731	0.00758138157557758	0.3355	0.436718727166448	1
blood	ENSG00000111732	0.00738337234912191	0.004	0.0124864201857368	1
blood	ENSG00000111737	0.0121775616917851	0.13	0.213944572748268	1
blood	ENSG00000111752	0.00388659236217533	0.723	0.774192763118351	1
blood	ENSG00000111775	0.0121935860458315	0.1235	0.205621728971963	1
blood	ENSG00000111783	0.00660714269926741	0.001	0.0036671469740634	1
blood	ENSG00000111785	0.0184318490625523	0.0325	0.0722470052408286	1
blood	ENSG00000111786	0.015198920507682	0.0925	0.165019777688764	1
blood	ENSG00000111790	0.0118810128227121	0.142	0.228500587119501	1
blood	ENSG00000111796	0.098220777980845	0.00025	0.0010926766437684	1
blood	ENSG00000111799	0.0224727984277373	0.00025	0.0010926766437684	1
blood	ENSG00000111801	0.00328344498254957	0.761	0.80381922210364	1
blood	ENSG00000111802	0.00777691138305865	0.318	0.419486856719733	1
blood	ENSG00000111816	0.0568731683637931	0.00025	0.0010926766437684	1
blood	ENSG00000111817	0.0101096089881646	0.185	0.279705932275312	1
blood	ENSG00000111832	0.0122263814812315	0.1255	0.208192801936866	1
blood	ENSG00000111834	0.00419891549294024	0.2265	0.325227492544531	1
blood	ENSG00000111837	0.00457785717856385	0.1075	0.185088673045327	1
blood	ENSG00000111843	0.0271197300590576	0.0105	0.0283764411407767	1
blood	ENSG00000111845	0.0210835132254436	0.0255	0.0592439358372457	1
blood	ENSG00000111846	0.011327305777809	0.076	0.141492318946598	1
blood	ENSG00000111850	0.0150034955960309	0.0635	0.123122823247714	1
blood	ENSG00000111859	0.00511404860053037	0.55	0.629990998521186	1
blood	ENSG00000111860	0.00301467511595983	0.7775	0.817563599338921	1
blood	ENSG00000111863	0.0361912875980021	0.00025	0.0010926766437684	1
blood	ENSG00000111875	0.00852140842653893	0.266	0.366184220693919	1
blood	ENSG00000111877	0.007072181848387	0.356	0.455875503162737	1
blood	ENSG00000111879	0.0066249517030238	0.0485	0.0998760258929603	1
blood	ENSG00000111880	0.00678919335270314	0.341	0.441812	1
blood	ENSG00000111885	0.00934447925498323	0.223	0.32167975708502	1
blood	ENSG00000111886	0.00236168001598375	0.692	0.750424884343803	1
blood	ENSG00000111897	0.00359970314509686	0.758	0.80150581671415	1
blood	ENSG00000111906	0.00282362945455924	0.873	0.894953101622741	1
blood	ENSG00000111907	0.0178945239418712	5e-04	0.00195683216168717	1
blood	ENSG00000111911	0.0256111035664238	0.007	0.0201429494427395	1
blood	ENSG00000111912	0.0104403921962471	0.186	0.280860315307679	1
blood	ENSG00000111961	0.0133622439356394	0.00025	0.0010926766437684	1
blood	ENSG00000111962	0.00485509844438633	0.2825	0.383592797256098	1
blood	ENSG00000111981	0.0728519233794934	0.00025	0.0010926766437684	1
blood	ENSG00000112029	0.00477450034605625	0.572	0.649180098107919	1
blood	ENSG00000112031	0.00942334153692765	0.199	0.29491598036769	1
blood	ENSG00000112033	0.0168379425828472	0.0425	0.0896445062751598	1
blood	ENSG00000112038	0.011602866744967	0.00025	0.0010926766437684	1
blood	ENSG00000112039	0.00783456862962696	0.2575	0.357661196008109	1
blood	ENSG00000112041	0.00507598526955022	0.003	0.00966630493760174	1
blood	ENSG00000112053	0.040782286142842	0.00025	0.0010926766437684	1
blood	ENSG00000112062	0.0210785097018293	0.0275	0.0631819061129739	1
blood	ENSG00000112077	0.14583945461663	0.00025	0.0010926766437684	1
blood	ENSG00000112078	0.00708670702449859	0.3545	0.454346582733813	1
blood	ENSG00000112079	0.026503319613195	0.01	0.0272442269460162	1
blood	ENSG00000112081	0.00225154494646249	0.9465	0.953457591178965	1
blood	ENSG00000112096	0.0152364260690269	0.086	0.156128604911852	1
blood	ENSG00000112110	0.0125641234472551	0.13	0.213944572748268	1
blood	ENSG00000112116	0.00935512800971524	0.00025	0.0010926766437684	1
blood	ENSG00000112118	0.00631255371045154	0.425	0.520297897196262	1
blood	ENSG00000112130	0.0162245201501146	0.0595	0.117113302397525	1
blood	ENSG00000112137	0.0117759715934105	0.145	0.23221637900036	1
blood	ENSG00000112139	0.0161077953799522	0.027	0.0621774819027921	1
blood	ENSG00000112144	0.0029878795112565	0.7935	0.829979010098638	1
blood	ENSG00000112146	0.010053497948845	0.1925	0.287917681135085	1
blood	ENSG00000112149	0.0203648559817704	0.036	0.0785186092066601	1
blood	ENSG00000112159	0.0109190811387576	0.166	0.257379460400348	1
blood	ENSG00000112164	0.0505358974600785	0.00025	0.0010926766437684	1
blood	ENSG00000112167	0.0185336704692218	0.04	0.0855359500660185	1
blood	ENSG00000112175	0.0154447351913586	0.00025	0.0010926766437684	1
blood	ENSG00000112182	0.0656273078423765	0.00025	0.0010926766437684	1
blood	ENSG00000112183	0.0134504723968665	0.001	0.0036671469740634	1
blood	ENSG00000112186	0.0104591192116239	0.0045	0.0137839580467675	1
blood	ENSG00000112195	0.0111858582938345	0.1085	0.186504004245465	1
blood	ENSG00000112200	0.0128061516241047	0.1155	0.195202779622427	1
blood	ENSG00000112208	0.0341659531291834	0.00025	0.0010926766437684	1
blood	ENSG00000112210	0.0282424895748871	0.00025	0.0010926766437684	1
blood	ENSG00000112212	0.097481636375602	0.00025	0.0010926766437684	1
blood	ENSG00000112214	0.0134063527666807	0.00025	0.0010926766437684	1
blood	ENSG00000112218	0.0810215423676495	0.00025	0.0010926766437684	1
blood	ENSG00000112232	0.00993064911907606	0.0065	0.0189397284919856	1
blood	ENSG00000112234	0.00634357612793967	0.3975	0.495137917773738	1
blood	ENSG00000112237	0.0361899771473905	0.0025	0.00823243992606285	1
blood	ENSG00000112238	0.0935288010697147	0.00025	0.0010926766437684	1
blood	ENSG00000112242	0.00669819879552804	0.3665	0.465872101320014	1
blood	ENSG00000112245	0.00525792076328562	0.529	0.611440666969441	1
blood	ENSG00000112246	0.00815198337394115	0.00025	0.0010926766437684	1
blood	ENSG00000112249	0.00775218571536331	0.298	0.400246531966224	1
blood	ENSG00000112273	0.00326593798210737	0.00025	0.0010926766437684	1
blood	ENSG00000112276	0.00365019843277304	0.306	0.408038173652695	1
blood	ENSG00000112280	0.0221912859743601	0.00025	0.0010926766437684	1
blood	ENSG00000112282	0.0122527587086574	0.1265	0.209578489723798	1
blood	ENSG00000112290	0.0179745896511489	0.0545	0.109584367945824	1
blood	ENSG00000112293	0.00774227231505351	0.116	0.195899137358991	1
blood	ENSG00000112294	0.00729390736206494	0.3145	0.416256872213967	1
blood	ENSG00000112299	0.13512452353968	0.00025	0.0010926766437684	1
blood	ENSG00000112303	0.0361420893115169	0.002	0.00676990309709291	1
blood	ENSG00000112304	0.00793780123107304	0.271	0.371431374057547	1
blood	ENSG00000112305	0.0135370386751041	0.0965	0.170212623762376	1
blood	ENSG00000112306	0.0068358505325742	0.409	0.505714533592449	1
blood	ENSG00000112308	0.00745181729010903	0.3265	0.427848289812431	1
blood	ENSG00000112309	0.00463233422199059	0.237	0.335944859961808	1
blood	ENSG00000112312	0.00640166798263109	0.43	0.524868105515588	1
blood	ENSG00000112319	0.00930546638035567	0.0165	0.0414828535139712	1
blood	ENSG00000112320	0.108981170495801	0.00025	0.0010926766437684	1
blood	ENSG00000112333	0.0150457033317159	0.00025	0.0010926766437684	1
blood	ENSG00000112335	0.00333819067242232	0.797	0.832808669130154	1
blood	ENSG00000112337	0.0136290511244314	0.00025	0.0010926766437684	1
blood	ENSG00000112339	0.0049979354013664	0.557	0.63665821891441	1
blood	ENSG00000112343	0.0149399869657584	0.0805	0.148136297903109	1
blood	ENSG00000112357	0.00316425692034742	0.687	0.746638909224012	1
blood	ENSG00000112365	0.00308013763891352	0.772	0.812835697399527	1
blood	ENSG00000112367	0.0155683387928987	0.0665	0.127427933742067	1
blood	ENSG00000112378	0.0150863828336564	0.00025	0.0010926766437684	1
blood	ENSG00000112379	0.0315293037685649	0.00025	0.0010926766437684	1
blood	ENSG00000112394	0.0250572659060006	0.00025	0.0010926766437684	1
blood	ENSG00000112406	0.00329155130369692	0.7875	0.825350776561949	1
blood	ENSG00000112414	0.0224421019087722	5e-04	0.00195683216168717	1
blood	ENSG00000112419	0.00567316736944839	0.4045	0.501752367358307	1
blood	ENSG00000112425	0.00974946605568002	0.1545	0.243922146401985	1
blood	ENSG00000112473	0.0434253876696357	5e-04	0.00195683216168717	1
blood	ENSG00000112486	0.0684872080972981	0.00025	0.0010926766437684	1
blood	ENSG00000112494	0.00331611164242585	0.02	0.0485687022900763	1
blood	ENSG00000112499	0.00447050400329987	0.00025	0.0010926766437684	1
blood	ENSG00000112511	0.00600151663533395	0.478	0.567969719202294	1
blood	ENSG00000112514	0.00529430403018978	0.5315	0.613414906711583	1
blood	ENSG00000112530	0.00244718039566368	0.0765	0.142155783873996	1
blood	ENSG00000112531	0.0273273773133523	0.013	0.033863868986694	1
blood	ENSG00000112539	0.0111065405374763	0.00025	0.0010926766437684	1
blood	ENSG00000112541	0.0646281519492151	0.00025	0.0010926766437684	1
blood	ENSG00000112559	0.0129292270710278	0.0425	0.0896445062751598	1
blood	ENSG00000112561	0.0118666037084058	0.139	0.224830670056292	1
blood	ENSG00000112562	0.0152542974263742	0.00025	0.0010926766437684	1
blood	ENSG00000112576	0.00657404544380687	0.405	0.502197744831907	1
blood	ENSG00000112578	0.00353274476274257	0.725	0.775821419990389	1
blood	ENSG00000112584	0.0183178768877347	0.039	0.0838707146306133	1
blood	ENSG00000112592	0.00455419394711472	0.6275	0.695725199153597	1
blood	ENSG00000112599	0.00900899144821921	0.07	0.132693126197063	1
blood	ENSG00000112619	0.0378412559026879	0.00025	0.0010926766437684	1
blood	ENSG00000112640	0.0108579699186377	0.164	0.255144528862108	1
blood	ENSG00000112651	0.00744518504841929	0.3145	0.416256872213967	1
blood	ENSG00000112655	0.00871894159472099	0.2615	0.361947206899231	1
blood	ENSG00000112658	0.00489171565935014	0.566	0.644258513832982	1
blood	ENSG00000112659	0.00719053442637213	0.345	0.445665651511856	1
blood	ENSG00000112667	0.0156905835750494	0.066	0.126633279483037	1
blood	ENSG00000112679	0.0172180421802382	0.045	0.0939719845270191	1
blood	ENSG00000112685	0.00459310080281779	0.5825	0.657661290322581	1
blood	ENSG00000112695	0.0069665512133537	0.4115	0.508100395065151	1
blood	ENSG00000112697	0.0358701856478207	0.0045	0.0137839580467675	1
blood	ENSG00000112699	0.00426969860894431	0.634	0.701273438470135	1
blood	ENSG00000112701	0.0201837586574491	0.0395	0.0847413896917148	1
blood	ENSG00000112706	0.0246697288910998	0.00025	0.0010926766437684	1
blood	ENSG00000112715	0.0196470208957912	0.029	0.0658973214285714	1
blood	ENSG00000112739	0.0105875390719304	0.1865	0.28135299347955	1
blood	ENSG00000112742	0.00728562511899883	0.3095	0.411811375009336	1
blood	ENSG00000112759	0.00781434614899803	0.316	0.41765264485496	1
blood	ENSG00000112761	0.00269366151247348	0.0825	0.150974576271186	1
blood	ENSG00000112763	0.00715252834807049	0.357	0.456729263913824	1
blood	ENSG00000112769	0.00915027591346015	0.011	0.0295261413289137	1
blood	ENSG00000112782	0.055772282742683	0.00025	0.0010926766437684	1
blood	ENSG00000112787	0.00287936679980919	0.8445	0.870948680097256	1
blood	ENSG00000112796	0.00650064078477725	0.0285	0.0650599051768324	1
blood	ENSG00000112799	0.0675038968202372	0.00025	0.0010926766437684	1
blood	ENSG00000112812	0.0788315856120978	0.00025	0.0010926766437684	1
blood	ENSG00000112818	0.00811795867320162	0.00025	0.0010926766437684	1
blood	ENSG00000112837	0.0993084230978629	0.00025	0.0010926766437684	1
blood	ENSG00000112852	0.068640208357891	0.00025	0.0010926766437684	1
blood	ENSG00000112855	0.00686290968106402	0.361	0.460556788885706	1
blood	ENSG00000112874	0.0316448782604017	5e-04	0.00195683216168717	1
blood	ENSG00000112877	0.00912518387652669	0.171	0.263344139004149	1
blood	ENSG00000112893	0.00778130901108816	0.309	0.411299686192469	1
blood	ENSG00000112902	0.00436143418265223	0.022	0.0525093783494105	1
blood	ENSG00000112936	0.0436286186779678	0.00025	0.0010926766437684	1
blood	ENSG00000112964	0.00744577348624881	0.009	0.0249820816453724	1
blood	ENSG00000112972	0.010375967382135	0.1685	0.260575303819445	1
blood	ENSG00000112977	0.0215468586683057	0.028	0.0641404140414041	1
blood	ENSG00000112981	0.00601931835276821	0.0085	0.0237347178683386	1
blood	ENSG00000112983	0.0078517776222038	0.3155	0.417301395797758	1
blood	ENSG00000112984	0.00502938060871917	0.514	0.598608223834739	1
blood	ENSG00000112992	0.00834453029366181	0.2765	0.377228327462092	1
blood	ENSG00000112996	0.0269864608847899	0.0095	0.0260854654747226	1
blood	ENSG00000113013	0.0288678736010182	0.0115	0.0306374308359504	1
blood	ENSG00000113048	0.00661934128772224	0.4095	0.506227361043647	1
blood	ENSG00000113068	0.00471386452408257	0.5855	0.660336952393011	1
blood	ENSG00000113070	0.00822109937528518	0.2885	0.390074946873103	1
blood	ENSG00000113073	0.00748578635373395	0.003	0.00966630493760174	1
blood	ENSG00000113083	0.00554846130295497	0.098	0.172397551101017	1
blood	ENSG00000113088	0.146145265169743	0.00025	0.0010926766437684	1
blood	ENSG00000113100	0.0419063110581346	0.00025	0.0010926766437684	1
blood	ENSG00000113108	0.0317823660656887	0.0055	0.0163850334448161	1
blood	ENSG00000113119	0.0046043537531142	0.5765	0.652665702846975	1
blood	ENSG00000113140	0.00658104208063044	0.407	0.503906108833137	1
blood	ENSG00000113141	0.00567341685537721	0.5015	0.588126028569548	1
blood	ENSG00000113161	0.00310785037847489	0.8015	0.836284555464449	1
blood	ENSG00000113163	0.0228565982055916	0.0245	0.0573243367480956	1
blood	ENSG00000113194	0.00747473504649536	0.328	0.429371739290176	1
blood	ENSG00000113196	0.0262863825180822	0.00025	0.0010926766437684	1
blood	ENSG00000113205	0.020156636488151	0.00025	0.0010926766437684	1
blood	ENSG00000113209	0.00869603973809145	0.001	0.0036671469740634	1
blood	ENSG00000113211	0.00300005366952895	0.0065	0.0189397284919856	1
blood	ENSG00000113212	0.00606826041950161	0.001	0.0036671469740634	1
blood	ENSG00000113231	0.0171858852491112	0.012	0.0317510767859795	1
blood	ENSG00000113240	0.00374960883472596	0.7175	0.769783950617284	1
blood	ENSG00000113248	0.00572113197101779	0.0365	0.0794437996334759	1
blood	ENSG00000113249	0.005382030170385	0.036	0.0785186092066601	1
blood	ENSG00000113262	0.00329078064826864	0.0165	0.0414828535139712	1
blood	ENSG00000113263	0.122187196499616	0.00025	0.0010926766437684	1
blood	ENSG00000113269	0.0301751673911316	0.0105	0.0283764411407767	1
blood	ENSG00000113272	0.00295920289366122	0.793	0.829699594761262	1
blood	ENSG00000113273	0.0120135230385508	0.0985	0.173037915392959	1
blood	ENSG00000113282	0.0046915493924502	0.629	0.696911188506748	1
blood	ENSG00000113296	0.00653943390969824	0.194	0.289601977543154	1
blood	ENSG00000113300	0.013800702721095	0.092	0.164374686591114	1
blood	ENSG00000113302	0.00369229628213481	0.0115	0.0306374308359504	1
blood	ENSG00000113303	0.00464589607292106	0.0575	0.114020759127338	1
blood	ENSG00000113312	0.0323363526331335	0.006	0.017682382133995	1
blood	ENSG00000113318	0.0118859962567851	0.1135	0.192645055259146	1
blood	ENSG00000113319	0.0106319606497894	0.022	0.0525093783494105	1
blood	ENSG00000113327	0.075680069219977	0.00025	0.0010926766437684	1
blood	ENSG00000113328	0.0179640040867895	0.0475	0.0981571163438116	1
blood	ENSG00000113356	0.00471743125123472	0.4555	0.547848534971645	1
blood	ENSG00000113360	0.00676204176716918	0.395	0.492919935556178	1
blood	ENSG00000113361	0.0341726259919253	0.00025	0.0010926766437684	1
blood	ENSG00000113368	0.00785407100836459	0.3135	0.415334461218116	1
blood	ENSG00000113369	0.00507426400503889	0.5565	0.636331675224647	1
blood	ENSG00000113384	0.0239733875844399	0.0165	0.0414828535139712	1
blood	ENSG00000113387	0.00568462183383733	0.502	0.588596156377518	1
blood	ENSG00000113389	0.0913468522611491	0.00025	0.0010926766437684	1
blood	ENSG00000113391	0.0110653929572927	0.1455	0.232786933093848	1
blood	ENSG00000113396	0.0570673021712244	0.00025	0.0010926766437684	1
blood	ENSG00000113407	0.013583524322433	0.1095	0.187697729240835	1
blood	ENSG00000113430	0.0230312836406666	0.00025	0.0010926766437684	1
blood	ENSG00000113441	0.0132145913553216	0.1005	0.175840453741898	1
blood	ENSG00000113448	0.00563135263093137	0.4765	0.566792248113775	1
blood	ENSG00000113456	0.00394449310139359	0.673	0.734605416334784	1
blood	ENSG00000113460	0.0285031570958954	0.01	0.0272442269460162	1
blood	ENSG00000113492	0.00415072855835103	5e-04	0.00195683216168717	1
blood	ENSG00000113494	0.024619405711343	0.00025	0.0010926766437684	1
blood	ENSG00000113504	0.0201817056872712	0.03	0.067686170212766	1
blood	ENSG00000113520	0.00463644518649983	0.0135	0.0349262997386001	1
blood	ENSG00000113522	0.012135339122067	0.114	0.193291139240506	1
blood	ENSG00000113525	0.0134712645289341	0.0015	0.00525103163686382	1
blood	ENSG00000113532	0.00418967283049254	0.6345	0.701521597467883	1
blood	ENSG00000113552	0.0896144811858754	0.00025	0.0010926766437684	1
blood	ENSG00000113555	0.00159804254901413	0.8135	0.845388934258881	1
blood	ENSG00000113558	0.00822954052844532	0.297	0.399174273858921	1
blood	ENSG00000113569	0.0151267338141448	0.0585	0.115540742793792	1
blood	ENSG00000113575	0.0023073273765742	0.9275	0.937871069360881	1
blood	ENSG00000113578	0.0150921342613168	0.00025	0.0010926766437684	1
blood	ENSG00000113580	0.00341866023501783	0.7885	0.826204417127397	1
blood	ENSG00000113583	0.00796361075453147	0.3155	0.417301395797758	1
blood	ENSG00000113593	0.0179712123842722	0.0585	0.115540742793792	1
blood	ENSG00000113594	0.00196030049971404	0.313	0.41491889277476	1
blood	ENSG00000113595	0.00536138279859634	0.441	0.534340950826362	1
blood	ENSG00000113597	0.00392871576201063	0.6715	0.733192724932582	1
blood	ENSG00000113600	0.0250027211284003	0.00025	0.0010926766437684	1
blood	ENSG00000113615	0.00814902550112732	0.2605	0.360871500777605	1
blood	ENSG00000113621	0.0170704784294239	0.0565	0.112538852862254	1
blood	ENSG00000113638	0.0128509754287482	0.088	0.158708240534521	1
blood	ENSG00000113643	0.0279880698421695	0.0105	0.0283764411407767	1
blood	ENSG00000113645	0.0542184848527823	0.00025	0.0010926766437684	1
blood	ENSG00000113648	0.00638132143577828	0.4305	0.525334440715118	1
blood	ENSG00000113649	0.00869893817637655	0.2705	0.37088874778727	1
blood	ENSG00000113657	0.0117537450888456	0.0245	0.0573243367480956	1
blood	ENSG00000113658	0.0105125401045061	0.1895	0.28469746162928	1
blood	ENSG00000113712	0.00601440091307723	0.4565	0.548828958024025	1
blood	ENSG00000113716	0.00932583818535838	0.2245	0.32339835853481	1
blood	ENSG00000113719	0.0219565334041687	0.0335	0.074063353189377	1
blood	ENSG00000113721	0.0143852584132597	0.0395	0.0847413896917148	1
blood	ENSG00000113722	0.0124899080852048	0.00025	0.0010926766437684	1
blood	ENSG00000113732	0.00415939775780491	0.6915	0.750156649616368	1
blood	ENSG00000113734	0.0106166897523501	0.159	0.249369222642838	1
blood	ENSG00000113739	0.156792578073426	0.00025	0.0010926766437684	1
blood	ENSG00000113742	0.0278186212894305	0.0075	0.0213951160928743	1
blood	ENSG00000113749	0.0228183940208886	0.022	0.0525093783494105	1
blood	ENSG00000113758	0.0140606327328491	0.0975	0.171687506177721	1
blood	ENSG00000113761	0.00542670858319429	0.4975	0.58501402640264	1
blood	ENSG00000113763	0.00310225135194994	0.0485	0.0998760258929603	1
blood	ENSG00000113790	0.0180232977132268	0.01	0.0272442269460162	1
blood	ENSG00000113805	0.0135040325262046	0.00025	0.0010926766437684	1
blood	ENSG00000113810	0.00875602463226609	0.274	0.374477176831607	1
blood	ENSG00000113812	0.0134011039648699	0.0985	0.173037915392959	1
blood	ENSG00000113838	0.0138996758816398	0.0745	0.139369683923133	1
blood	ENSG00000113845	0.0161269407660873	0.0635	0.123122823247714	1
blood	ENSG00000113851	0.0059374859516777	0.458	0.550038425239315	1
blood	ENSG00000113889	0.00414060825000943	0.0055	0.0163850334448161	1
blood	ENSG00000113905	0.00971735905457986	0.00025	0.0010926766437684	1
blood	ENSG00000113916	0.0128841707031252	0.1135	0.192645055259146	1
blood	ENSG00000113924	0.00396389273796269	0.2255	0.324366774323779	1
blood	ENSG00000113946	0.0244515277186723	0.00025	0.0010926766437684	1
blood	ENSG00000113966	0.00278939959895222	0.6205	0.690197770979021	1
blood	ENSG00000113971	0.0132234198559081	0.11	0.188446004423502	1
blood	ENSG00000114013	0.0634495307644777	0.00025	0.0010926766437684	1
blood	ENSG00000114019	0.00860583484947779	0.0085	0.0237347178683386	1
blood	ENSG00000114021	0.00481310696078469	0.5895	0.663923536477431	1
blood	ENSG00000114023	0.00496621153207375	0.554	0.633879897238279	1
blood	ENSG00000114026	0.00971229120243472	0.1975	0.293351884275471	1
blood	ENSG00000114030	0.00984208190305589	0.206	0.302671340206186	1
blood	ENSG00000114054	0.00340744436203411	0.767	0.808622618061309	1
blood	ENSG00000114062	0.00445440106110995	0.6295	0.69733506404676	1
blood	ENSG00000114098	0.0115049378284976	0.138	0.22351759250841	1
blood	ENSG00000114107	0.0139505240699012	0.0855	0.155395072434197	1
blood	ENSG00000114113	0.0129545430999887	0.00025	0.0010926766437684	1
blood	ENSG00000114115	0.0121503435541456	5e-04	0.00195683216168717	1
blood	ENSG00000114120	0.00514960083223391	0.5525	0.632407318170136	1
blood	ENSG00000114124	0.00298034670097614	0.057	0.113256190051305	1
blood	ENSG00000114125	0.00890731078151202	0.2555	0.355409736862653	1
blood	ENSG00000114126	0.00634270741585137	0.4335	0.527802248496446	1
blood	ENSG00000114127	0.00548872843937745	0.5115	0.596359456806283	1
blood	ENSG00000114166	0.0112460878445859	0.163	0.253832604895105	1
blood	ENSG00000114200	0.136676307901837	0.00025	0.0010926766437684	1
blood	ENSG00000114204	0.0977879345661187	0.00025	0.0010926766437684	1
blood	ENSG00000114209	0.00673273532806002	0.3785	0.477277569365798	1
blood	ENSG00000114248	0.00494293472825634	0.001	0.0036671469740634	1
blood	ENSG00000114251	0.0205118664311202	0.00025	0.0010926766437684	1
blood	ENSG00000114268	0.00556208659379903	0.4335	0.527802248496446	1
blood	ENSG00000114270	0.00370233521595581	0.433	0.527590110115587	1
blood	ENSG00000114279	0.0228511338723326	0.00025	0.0010926766437684	1
blood	ENSG00000114302	0.0394207305426226	0.001	0.0036671469740634	1
blood	ENSG00000114315	0.0960108195593671	0.00025	0.0010926766437684	1
blood	ENSG00000114316	0.0134162436720309	0.1095	0.187697729240835	1
blood	ENSG00000114331	0.00423133853232169	0.662	0.725041804992008	1
blood	ENSG00000114346	0.0075905178819939	0.283	0.384125333333333	1
blood	ENSG00000114349	0.0160088569580096	5e-04	0.00195683216168717	1
blood	ENSG00000114353	0.00307225890703126	0.8145	0.84613199020351	1
blood	ENSG00000114354	0.0156935350614987	0.073	0.137139618264262	1
blood	ENSG00000114374	0.0212734108778471	0.0085	0.0237347178683386	1
blood	ENSG00000114378	0.0274113487816047	5e-04	0.00195683216168717	1
blood	ENSG00000114383	0.00593977193601264	0.455	0.547358025525019	1
blood	ENSG00000114388	0.00814702545503632	0.2845	0.385837964372716	1
blood	ENSG00000114391	0.0403614107340061	0.001	0.0036671469740634	1
blood	ENSG00000114395	0.0109771287906271	0.166	0.257379460400348	1
blood	ENSG00000114405	0.0149426353154593	0.002	0.00676990309709291	1
blood	ENSG00000114416	0.0128555357631383	0.129	0.212770576798445	1
blood	ENSG00000114423	0.026634880385534	0.009	0.0249820816453724	1
blood	ENSG00000114439	0.00437380719508246	0.652	0.71620298433839	1
blood	ENSG00000114446	0.00717317623866804	0.356	0.455875503162737	1
blood	ENSG00000114450	0.0123940338810534	0.1285	0.21218162016869	1
blood	ENSG00000114455	0.0284023476896693	0.00025	0.0010926766437684	1
blood	ENSG00000114473	0.0126394002020707	0.077	0.142861383045199	1
blood	ENSG00000114480	0.00786561328943179	0.2885	0.390074946873103	1
blood	ENSG00000114487	0.00301562917472206	0.074	0.13863813229572	1
blood	ENSG00000114491	0.0233797285818506	0.016	0.0404426787741203	1
blood	ENSG00000114503	0.0114604068206289	0.1585	0.248869866032082	1
blood	ENSG00000114520	0.0016146271298622	0.9845	0.985828087235119	1
blood	ENSG00000114529	0.0172709564284819	0.0105	0.0283764411407767	1
blood	ENSG00000114541	0.0192118276022181	0.0385	0.0829657070279424	1
blood	ENSG00000114544	0.00687331091410023	0.369	0.468281450349053	1
blood	ENSG00000114547	0.0047031393174911	0.0235	0.0553992986634908	1
blood	ENSG00000114554	0.0245083020872468	0.008	0.0225827919505625	1
blood	ENSG00000114573	0.0064211005065577	0.4115	0.508100395065151	1
blood	ENSG00000114626	0.0102981827654774	0.2025	0.298884631317316	1
blood	ENSG00000114631	0.0240690189203241	0.0035	0.0110809489959126	1
blood	ENSG00000114638	0.00402738054478213	0.0095	0.0260854654747226	1
blood	ENSG00000114646	0.00257290357550612	0.21	0.307104744705303	1
blood	ENSG00000114648	0.00897514783747319	0.2335	0.332544767767208	1
blood	ENSG00000114650	0.00770269926430286	0.3215	0.42316383450314	1
blood	ENSG00000114654	0.0711730892277051	0.00025	0.0010926766437684	1
blood	ENSG00000114656	0.00225085351066361	0.5885	0.663216567560729	1
blood	ENSG00000114670	0.0111826915417435	0.0355	0.077627654351295	1
blood	ENSG00000114686	0.0103355983390526	0.186	0.280860315307679	1
blood	ENSG00000114698	0.00835464878624028	0.0335	0.074063353189377	1
blood	ENSG00000114735	0.0286058739725019	0.0105	0.0283764411407767	1
blood	ENSG00000114737	0.00506535431162079	0.509	0.59422247706422	1
blood	ENSG00000114738	0.00421124416848583	0.6655	0.728069423974454	1
blood	ENSG00000114739	0.0300569789588956	0.002	0.00676990309709291	1
blood	ENSG00000114742	0.0063949997183772	0.4155	0.511833252662149	1
blood	ENSG00000114744	0.00966474807718247	0.2115	0.308943301082322	1
blood	ENSG00000114745	0.0100285434124048	0.1995	0.29543578553616	1
blood	ENSG00000114757	0.00935409898279748	0.005	0.0151153911420329	1
blood	ENSG00000114767	0.00925082334286869	0.2235	0.322218378247147	1
blood	ENSG00000114770	0.00684165340563156	0.3965	0.494307032890133	1
blood	ENSG00000114771	0.00878360394219196	0.00025	0.0010926766437684	1
blood	ENSG00000114779	0.0128524808127974	0.125	0.207614674622413	1
blood	ENSG00000114784	0.00975426737797352	0.2175	0.315817303773739	1
blood	ENSG00000114790	0.00517944252932155	0.0405	0.0863770501616186	1
blood	ENSG00000114796	0.00374761709962684	0.713	0.766479302437847	1
blood	ENSG00000114805	0.0480628400032916	0.00025	0.0010926766437684	1
blood	ENSG00000114812	0.0383044431593913	0.0025	0.00823243992606285	1
blood	ENSG00000114841	0.00644456886192613	0.4045	0.501752367358307	1
blood	ENSG00000114850	0.0058329419465708	0.469	0.559927288567216	1
blood	ENSG00000114853	0.00273176458084484	0.705	0.759942820838628	1
blood	ENSG00000114854	0.0183326433502336	0.00025	0.0010926766437684	1
blood	ENSG00000114857	0.00741890250744515	0.3415	0.442234680526278	1
blood	ENSG00000114859	0.00309418337639525	0.694	0.751770035266934	1
blood	ENSG00000114861	0.0184250093392352	0.0535	0.107988046680263	1
blood	ENSG00000114867	0.0236258590775653	0.0245	0.0573243367480956	1
blood	ENSG00000114902	0.00284521223261253	0.8595	0.883248298338717	1
blood	ENSG00000114904	0.00329613179319541	0.7675	0.809006123897994	1
blood	ENSG00000114923	0.00835376057048251	0.02	0.0485687022900763	1
blood	ENSG00000114933	0.0129589123899794	0.0965	0.170212623762376	1
blood	ENSG00000114942	0.00553933712208753	0.531	0.612956975312642	1
blood	ENSG00000114948	0.0034822754697972	0.193	0.288447567114094	1
blood	ENSG00000114956	0.0223060754720099	0.0245	0.0573243367480956	1
blood	ENSG00000114978	0.0169932124880271	0.062	0.120978094194962	1
blood	ENSG00000114982	0.00792590046693856	0.2825	0.383592797256098	1
blood	ENSG00000114988	0.0136017237070205	0.083	0.151671453482408	1
blood	ENSG00000114993	0.0376842109839816	0.0025	0.00823243992606285	1
blood	ENSG00000114999	0.0024315218552041	0.8985	0.914620735957945	1
blood	ENSG00000115008	0.00645989211954121	0.0095	0.0260854654747226	1
blood	ENSG00000115009	0.00780660348122887	0.008	0.0225827919505625	1
blood	ENSG00000115020	0.00866287688911783	0.2745	0.374959170372642	1
blood	ENSG00000115041	0.00869768306335194	0.017	0.0424463910301332	1
blood	ENSG00000115042	0.00292095707776253	0.8325	0.861065228750581	1
blood	ENSG00000115053	0.0143818531619745	0.0985	0.173037915392959	1
blood	ENSG00000115073	0.0168702633486789	0.064	0.123822762814944	1
blood	ENSG00000115084	0.0145087664252254	0.0985	0.173037915392959	1
blood	ENSG00000115085	0.0671009694679851	0.00025	0.0010926766437684	1
blood	ENSG00000115091	0.00838962089205582	0.2925	0.394196800060519	1
blood	ENSG00000115107	0.0126266625355772	0.0875	0.158110609595294	1
blood	ENSG00000115109	0.0288532876966454	0.001	0.0036671469740634	1
blood	ENSG00000115112	0.0028237481115723	0.1	0.175120416789541	1
blood	ENSG00000115128	0.00607903429789476	0.4685	0.559480325780936	1
blood	ENSG00000115129	0.00205649258028717	0.9385	0.946897972475506	1
blood	ENSG00000115137	0.0105194591730259	0.1455	0.232786933093848	1
blood	ENSG00000115138	0.126237619768154	0.00025	0.0010926766437684	1
blood	ENSG00000115145	0.0168295313041286	0.0545	0.109584367945824	1
blood	ENSG00000115155	0.00726196190913966	0.014	0.0360366998988586	1
blood	ENSG00000115159	0.0218039743019098	0.018	0.0444633943427621	1
blood	ENSG00000115163	0.00825333196152112	0.2355	0.334403993304639	1
blood	ENSG00000115165	0.0238523108785788	0.0165	0.0414828535139712	1
blood	ENSG00000115170	0.00699428460698939	0.3135	0.415334461218116	1
blood	ENSG00000115183	0.0456364006321409	0.00025	0.0010926766437684	1
blood	ENSG00000115194	0.0113117746218923	0.0015	0.00525103163686382	1
blood	ENSG00000115204	0.0195099802877088	0.0415	0.0879517606471568	1
blood	ENSG00000115207	0.0244131719364453	0.0135	0.0349262997386001	1
blood	ENSG00000115211	0.0131769858198011	0.1105	0.189029911657384	1
blood	ENSG00000115216	0.0078160977057637	0.311	0.413313315926893	1
blood	ENSG00000115221	0.00690515929982637	0.002	0.00676990309709291	1
blood	ENSG00000115226	0.0329025870057163	0.00025	0.0010926766437684	1
blood	ENSG00000115232	0.0172675900947688	0.0645	0.124492686890574	1
blood	ENSG00000115233	0.0155473518666441	0.062	0.120978094194962	1
blood	ENSG00000115234	0.00491905084215305	0.581	0.656092482251521	1
blood	ENSG00000115241	0.00282897837467771	0.8675	0.890493373667531	1
blood	ENSG00000115252	0.00384895273999315	0.0375	0.0811247723132969	1
blood	ENSG00000115255	0.0260758769110851	5e-04	0.00195683216168717	1
blood	ENSG00000115257	0.0109985260489163	0.1115	0.190320254862508	1
blood	ENSG00000115263	0.023961157279794	0.00025	0.0010926766437684	1
blood	ENSG00000115266	0.00318375773060507	0.3375	0.438649047931714	1
blood	ENSG00000115267	0.00600581571361078	0.47	0.560858061491058	1
blood	ENSG00000115268	0.023357322812912	0.031	0.0695547858942066	1
blood	ENSG00000115271	0.0133259287254839	0.114	0.193291139240506	1
blood	ENSG00000115274	0.00321028139575912	0.7845	0.823272119462771	1
blood	ENSG00000115275	0.0289248804539461	0.01	0.0272442269460162	1
blood	ENSG00000115282	0.0123499997281414	0.1235	0.205621728971963	1
blood	ENSG00000115286	0.00617639956483716	0.4395	0.533139895138227	1
blood	ENSG00000115289	0.00812500694400198	0.281	0.381992750858451	1
blood	ENSG00000115290	0.00385654671400016	0.078	0.144325924387204	1
blood	ENSG00000115295	0.0358805334181216	5e-04	0.00195683216168717	1
blood	ENSG00000115297	0.0217756813573996	0.00025	0.0010926766437684	1
blood	ENSG00000115306	0.00931825315314708	0.248	0.347938257993385	1
blood	ENSG00000115307	0.0126589396689098	0.1345	0.219464874519143	1
blood	ENSG00000115310	0.0155432791500491	0.0775	0.143594643785751	1
blood	ENSG00000115317	0.0300718481576112	0.007	0.0201429494427395	1
blood	ENSG00000115318	0.00573966120901798	0.3595	0.459037593176605	1
blood	ENSG00000115325	0.0117286141138718	0.151	0.239670794725588	1
blood	ENSG00000115339	0.0255581537369033	0.01	0.0272442269460162	1
blood	ENSG00000115350	0.00441275230607069	0.625	0.693730529595016	1
blood	ENSG00000115353	0.0130969589408266	0.00025	0.0010926766437684	1
blood	ENSG00000115355	0.0040949073492045	0.6905	0.749391257995736	1
blood	ENSG00000115361	0.00697261311527855	0.00025	0.0010926766437684	1
blood	ENSG00000115363	0.00907298837164497	0.0215	0.0514953616563592	1
blood	ENSG00000115364	0.00962475971722232	0.208	0.305006173347601	1
blood	ENSG00000115365	0.0026487229742694	0.8715	0.893672509065792	1
blood	ENSG00000115368	0.0131450750324651	0.103	0.179316427245187	1
blood	ENSG00000115380	0.0241568936155392	0.00025	0.0010926766437684	1
blood	ENSG00000115386	0.0105603232009865	0.00025	0.0010926766437684	1
blood	ENSG00000115392	0.010015804161589	0.1955	0.291279794262775	1
blood	ENSG00000115414	0.0147813913466858	0.0375	0.0811247723132969	1
blood	ENSG00000115415	0.0290736836368479	0.0085	0.0237347178683386	1
blood	ENSG00000115419	0.00469827617025407	0.621	0.690452162516383	1
blood	ENSG00000115421	0.0106037928118504	0.177	0.270758629572385	1
blood	ENSG00000115423	0.00196490146513131	0.3585	0.458089047482427	1
blood	ENSG00000115425	0.0556734228395561	0.00025	0.0010926766437684	1
blood	ENSG00000115446	0.0115582668066889	0.141	0.22724036547856	1
blood	ENSG00000115457	0.0524143623502184	0.00025	0.0010926766437684	1
blood	ENSG00000115459	0.0175694753693518	0.0455	0.0947827993451824	1
blood	ENSG00000115461	0.0126842063545642	0.0065	0.0189397284919856	1
blood	ENSG00000115464	0.0328343051668485	0.002	0.00676990309709291	1
blood	ENSG00000115468	0.00753184957997015	0.003	0.00966630493760174	1
blood	ENSG00000115474	0.00787088535862129	0.111	0.189703089025326	1
blood	ENSG00000115484	0.0202344245154234	0.0375	0.0811247723132969	1
blood	ENSG00000115486	0.00282997617552917	0.8465	0.872657687633818	1
blood	ENSG00000115488	0.00791712538302033	0.00025	0.0010926766437684	1
blood	ENSG00000115504	0.0181716122002276	0.0375	0.0811247723132969	1
blood	ENSG00000115507	0.116045967623268	0.00025	0.0010926766437684	1
blood	ENSG00000115514	0.00881758280808899	0.24	0.339225642653126	1
blood	ENSG00000115520	0.00671360585785515	0.364	0.463587360594796	1
blood	ENSG00000115523	0.141648146823888	0.00025	0.0010926766437684	1
blood	ENSG00000115524	0.0112333710411955	0.158	0.248325540361712	1
blood	ENSG00000115525	0.00339295144955145	0.777	0.817134297520661	1
blood	ENSG00000115526	0.0224048750614118	0.018	0.0444633943427621	1
blood	ENSG00000115539	0.0135956945373521	0.087	0.157414686166971	1
blood	ENSG00000115540	0.0195396306726297	0.0305	0.0686577584028304	1
blood	ENSG00000115541	0.00429956408755426	0.6675	0.729630169345932	1
blood	ENSG00000115548	0.00635734387417288	0.4545	0.546978146321692	1
blood	ENSG00000115556	0.00253872639795919	0.6465	0.711126049641887	1
blood	ENSG00000115561	0.0150434667903797	0.0815	0.149543979812545	1
blood	ENSG00000115568	0.00249703843579311	0.8975	0.913759429649103	1
blood	ENSG00000115590	0.0532673966304763	0.00025	0.0010926766437684	1
blood	ENSG00000115592	0.0109055809983192	0.00025	0.0010926766437684	1
blood	ENSG00000115593	0.0104759195636944	0.00025	0.0010926766437684	1
blood	ENSG00000115594	0.0156718222639845	0.011	0.0295261413289137	1
blood	ENSG00000115596	0.070162740893401	0.00025	0.0010926766437684	1
blood	ENSG00000115598	0.0101045087273681	0.00025	0.0010926766437684	1
blood	ENSG00000115602	0.00864451876106199	0.052	0.105594437478628	1
blood	ENSG00000115604	0.0168204097471426	0.023	0.0544728795533103	1
blood	ENSG00000115607	0.0508421956241163	0.00025	0.0010926766437684	1
blood	ENSG00000115616	0.0573044309630641	0.00025	0.0010926766437684	1
blood	ENSG00000115641	0.0684713962118371	0.00025	0.0010926766437684	1
blood	ENSG00000115648	0.0356131803048475	0.00025	0.0010926766437684	1
blood	ENSG00000115649	0.0104340393100388	0.19	0.285184093015418	1
blood	ENSG00000115652	0.00898449784424613	0.265	0.36517442759901	1
blood	ENSG00000115657	0.00789549413666505	0.2605	0.360871500777605	1
blood	ENSG00000115661	0.00486917720825941	0.5565	0.636331675224647	1
blood	ENSG00000115665	0.0115304367051383	0.00025	0.0010926766437684	1
blood	ENSG00000115677	0.0130841672793002	0.1265	0.209578489723798	1
blood	ENSG00000115685	0.00909419694285758	0.21	0.307104744705303	1
blood	ENSG00000115687	0.00551900754419983	0.489	0.57768799734748	1
blood	ENSG00000115694	0.0172071794916676	0.059	0.116321934484285	1
blood	ENSG00000115705	0.0921338129807311	0.00025	0.0010926766437684	1
blood	ENSG00000115718	0.0151670701675313	0.0065	0.0189397284919856	1
blood	ENSG00000115738	0.0106606679875267	0.175	0.268321284103623	1
blood	ENSG00000115750	0.0029667844187942	0.812	0.844224102713744	1
blood	ENSG00000115756	0.00363631053602228	0.7465	0.792025340956465	1
blood	ENSG00000115758	0.00998446904853125	0.212	0.309572131147541	1
blood	ENSG00000115760	0.0195446682398817	0.0345	0.0758599728462108	1
blood	ENSG00000115761	0.0191390238925373	0.035	0.0767415384615385	1
blood	ENSG00000115762	0.00954233123854901	0.212	0.309572131147541	1
blood	ENSG00000115806	0.00276411492285668	0.8825	0.902200017215655	1
blood	ENSG00000115808	0.00699524363254979	0.341	0.441812	1
blood	ENSG00000115816	0.0296898306099696	0.0085	0.0237347178683386	1
blood	ENSG00000115825	0.0192517680126592	0.0415	0.0879517606471568	1
blood	ENSG00000115827	0.0186732166336967	0.035	0.0767415384615385	1
blood	ENSG00000115828	0.0379253608202597	5e-04	0.00195683216168717	1
blood	ENSG00000115839	0.00467585886344331	0.594	0.667472562129431	1
blood	ENSG00000115840	0.010052358266574	0.1975	0.293351884275471	1
blood	ENSG00000115841	0.0199598907717253	0.006	0.017682382133995	1
blood	ENSG00000115844	0.0573684530171012	0.00025	0.0010926766437684	1
blood	ENSG00000115850	0.00244806752303853	0.2355	0.334403993304639	1
blood	ENSG00000115866	0.00909469059480124	0.2425	0.341810071999367	1
blood	ENSG00000115875	0.00594368579205298	0.483	0.572231495644078	1
blood	ENSG00000115884	0.00674273475195785	0.1375	0.223011880917698	1
blood	ENSG00000115896	0.00827532100765089	0.032	0.0713313313313313	1
blood	ENSG00000115902	0.00631487530289579	0.417	0.51307790593273	1
blood	ENSG00000115904	0.0233644105632132	0.017	0.0424463910301332	1
blood	ENSG00000115919	0.0183264540630874	0.021	0.0505151228733459	1
blood	ENSG00000115935	0.0042995121873868	0.6745	0.7356567589078	1
blood	ENSG00000115942	0.0146659351007514	0.0855	0.155395072434197	1
blood	ENSG00000115944	0.0064054111018562	0.443	0.536435902664492	1
blood	ENSG00000115946	0.00654964774108953	0.358	0.457712788861777	1
blood	ENSG00000115947	0.0263951140256935	0.01	0.0272442269460162	1
blood	ENSG00000115956	0.017297320185863	0.058	0.114795022775247	1
blood	ENSG00000115963	0.0172915806279742	5e-04	0.00195683216168717	1
blood	ENSG00000115966	0.00345625210971689	0.7585	0.801748991337368	1
blood	ENSG00000115970	0.0145079125651596	0.0935	0.166287561146052	1
blood	ENSG00000115977	0.00432402754037001	0.641	0.706821923743501	1
blood	ENSG00000115993	0.0200919783645886	0.0355	0.077627654351295	1
blood	ENSG00000115998	0.0028639603596773	0.8035	0.837684486189139	1
blood	ENSG00000116001	0.00252815631382823	0.9	0.91599063071298	1
blood	ENSG00000116005	0.0232490019846857	0.0145	0.0371252515090543	1
blood	ENSG00000116014	0.00599007966528134	0.0055	0.0163850334448161	1
blood	ENSG00000116016	0.0126112955905413	0.075	0.140128474042999	1
blood	ENSG00000116017	0.0135343064083345	0.089	0.160122702484347	1
blood	ENSG00000116030	0.00765716322138403	0.332	0.433239085848227	1
blood	ENSG00000116031	0.00271971326975857	0.007	0.0201429494427395	1
blood	ENSG00000116032	0.00821698075030548	0.0155	0.0393407180510044	1
blood	ENSG00000116035	0.0221478424311646	0.00025	0.0010926766437684	1
blood	ENSG00000116039	0.00684637399723929	0.001	0.0036671469740634	1
blood	ENSG00000116044	0.00640819880150482	0.414	0.510408996539792	1
blood	ENSG00000116062	0.00968948694327625	0.235	0.333960194639438	1
blood	ENSG00000116095	0.00710066297554585	0.334	0.435306898822152	1
blood	ENSG00000116096	0.0532726484075245	0.00025	0.0010926766437684	1
blood	ENSG00000116106	0.0336626201618932	0.00025	0.0010926766437684	1
blood	ENSG00000116117	0.0434814899327096	0.00025	0.0010926766437684	1
blood	ENSG00000116120	0.012888007647312	0.1025	0.17865546424029	1
blood	ENSG00000116127	0.0116425504877492	0.1075	0.185088673045327	1
blood	ENSG00000116128	0.0161829501493781	0.0565	0.112538852862254	1
blood	ENSG00000116132	0.00995710089302316	0.00025	0.0010926766437684	1
blood	ENSG00000116133	0.100570511626743	0.00025	0.0010926766437684	1
blood	ENSG00000116138	0.00933094198729411	0.2055	0.302036341885983	1
blood	ENSG00000116141	0.0370978978716317	0.00025	0.0010926766437684	1
blood	ENSG00000116147	0.00443008363832017	0.0215	0.0514953616563592	1
blood	ENSG00000116151	0.00459237674202412	0.487	0.575745238569248	1
blood	ENSG00000116157	0.0314341304364449	0.006	0.017682382133995	1
blood	ENSG00000116161	0.0141794194702312	0.0925	0.165019777688764	1
blood	ENSG00000116171	0.01255094610698	0.1335	0.218272990088106	1
blood	ENSG00000116176	0.0123610328163011	0.00025	0.0010926766437684	1
blood	ENSG00000116183	0.0134083401841936	0.00025	0.0010926766437684	1
blood	ENSG00000116191	0.0188469764614618	0.0295	0.0668204068658614	1
blood	ENSG00000116194	0.0197196484552179	0.00025	0.0010926766437684	1
blood	ENSG00000116198	0.00687384891059883	0.3785	0.477277569365798	1
blood	ENSG00000116199	0.0124275918660755	0.111	0.189703089025326	1
blood	ENSG00000116205	0.031514841516958	0.0025	0.00823243992606285	1
blood	ENSG00000116209	0.00436062660159328	0.646	0.710707713209412	1
blood	ENSG00000116212	0.0021646572419104	0.9205	0.932168457253297	1
blood	ENSG00000116213	0.00925390228644356	0.2195	0.317969791836071	1
blood	ENSG00000116218	0.0107867225769769	0.00025	0.0010926766437684	1
blood	ENSG00000116221	0.00900393899911067	0.2505	0.350342086669807	1
blood	ENSG00000116237	0.00811390369534935	0.2825	0.383592797256098	1
blood	ENSG00000116251	0.0125850835182569	0.138	0.22351759250841	1
blood	ENSG00000116254	0.00578073204449753	0.0655	0.125918042516456	1
blood	ENSG00000116260	0.0169943465106395	0.0545	0.109584367945824	1
blood	ENSG00000116266	0.0112615603043673	0.163	0.253832604895105	1
blood	ENSG00000116273	0.0109468050289804	0.1095	0.187697729240835	1
blood	ENSG00000116285	0.00221436453666718	0.613	0.683605320813772	1
blood	ENSG00000116288	0.00822257286624414	0.301	0.4032725426788	1
blood	ENSG00000116299	0.0266444734449959	0.00025	0.0010926766437684	1
blood	ENSG00000116329	0.00868634273277611	0.00025	0.0010926766437684	1
blood	ENSG00000116337	0.00587981230912085	0.4835	0.572595393206142	1
blood	ENSG00000116350	0.00630534684353659	0.44	0.533564767544755	1
blood	ENSG00000116353	0.0270756501755753	0.0095	0.0260854654747226	1
blood	ENSG00000116396	0.0256016713885799	0.0015	0.00525103163686382	1
blood	ENSG00000116406	0.0135961590213052	0.0945	0.167580877961378	1
blood	ENSG00000116455	0.00488545794712722	0.57	0.647694221201684	1
blood	ENSG00000116473	0.0152673867769909	0.079	0.145903483309144	1
blood	ENSG00000116478	0.0199547142366262	0.0375	0.0811247723132969	1
blood	ENSG00000116489	0.0325267365956021	0.0085	0.0237347178683386	1
blood	ENSG00000116497	0.00891928167404975	0.245	0.344570537617431	1
blood	ENSG00000116514	0.010700327494154	0.172	0.264404176374148	1
blood	ENSG00000116521	0.0107495581292769	0.1695	0.261576793139293	1
blood	ENSG00000116525	0.00841051201996597	0.2225	0.321192569483834	1
blood	ENSG00000116539	0.0138672377190156	0.115	0.194597739361702	1
blood	ENSG00000116544	0.0148761622329665	0.008	0.0225827919505625	1
blood	ENSG00000116560	0.00584775878460414	0.4855	0.574467488044633	1
blood	ENSG00000116574	0.0310891744143325	0.001	0.0036671469740634	1
blood	ENSG00000116580	0.0169783160819359	0.06	0.117824074074074	1
blood	ENSG00000116584	0.0067914748014681	0.3865	0.484757638693326	1
blood	ENSG00000116586	0.00420049133688729	0.65	0.714358420727946	1
blood	ENSG00000116604	0.0168277984493195	0.065	0.125186486486487	1
blood	ENSG00000116641	0.01086071080901	0.1505	0.239026254791834	1
blood	ENSG00000116649	0.0021807527804833	0.9475	0.954249109616146	1
blood	ENSG00000116652	0.00541446855181509	0.2235	0.322218378247147	1
blood	ENSG00000116661	0.0122837411599495	0.002	0.00676990309709291	1
blood	ENSG00000116663	0.00454031592126286	0.579	0.654663937547601	1
blood	ENSG00000116667	0.0515989772541346	0.00025	0.0010926766437684	1
blood	ENSG00000116668	0.0075968404474599	0.252	0.351777150916784	1
blood	ENSG00000116670	0.00842857309839495	0.2725	0.373028085139081	1
blood	ENSG00000116675	0.0268024479963549	5e-04	0.00195683216168717	1
blood	ENSG00000116678	0.0352246861527127	0.0015	0.00525103163686382	1
blood	ENSG00000116679	0.0120498888712656	0.158	0.248325540361712	1
blood	ENSG00000116685	0.005990902020193	0.455	0.547358025525019	1
blood	ENSG00000116688	0.0212873257128896	0.026	0.0602562768310134	1
blood	ENSG00000116690	0.0086771340009453	0.007	0.0201429494427395	1
blood	ENSG00000116691	0.0433460770697166	0.0015	0.00525103163686382	1
blood	ENSG00000116698	0.00263687413568626	0.891	0.90859559244419	1
blood	ENSG00000116701	0.0358347599379035	0.0025	0.00823243992606285	1
blood	ENSG00000116703	0.00498880138431371	0.0575	0.114020759127338	1
blood	ENSG00000116704	0.00247619839657831	0.8755	0.8968966359977	1
blood	ENSG00000116711	0.0456697146593715	0.00025	0.0010926766437684	1
blood	ENSG00000116717	0.00348269713657466	0.764	0.806318720379147	1
blood	ENSG00000116721	0.00630137595000841	0.00025	0.0010926766437684	1
blood	ENSG00000116726	0.0069162549600375	0.00025	0.0010926766437684	1
blood	ENSG00000116729	0.0104770959875661	0.017	0.0424463910301332	1
blood	ENSG00000116731	0.0103810659439888	0.1945	0.290008160361567	1
blood	ENSG00000116741	0.0103393252376001	0.199	0.29491598036769	1
blood	ENSG00000116745	0.0107304144406797	0.00025	0.0010926766437684	1
blood	ENSG00000116747	0.014649961691664	0.0855	0.155395072434197	1
blood	ENSG00000116748	0.00866617462493998	0.0025	0.00823243992606285	1
blood	ENSG00000116750	0.00859735393992444	0.2745	0.374959170372642	1
blood	ENSG00000116752	0.0118478888801313	0.137	0.222464223862911	1
blood	ENSG00000116754	0.00324014473259083	0.8115	0.843852002101331	1
blood	ENSG00000116761	0.0086783137538613	0.09	0.161644318983769	1
blood	ENSG00000116771	0.0104165395657533	0.0415	0.0879517606471568	1
blood	ENSG00000116774	0.0239649972403114	0.00025	0.0010926766437684	1
blood	ENSG00000116783	0.00260905198599488	0.37	0.469149466192171	1
blood	ENSG00000116785	0.0522753872009076	0.00025	0.0010926766437684	1
blood	ENSG00000116786	0.00537798997489554	0.5415	0.622737234523272	1
blood	ENSG00000116791	0.0189542286378455	0.0415	0.0879517606471568	1
blood	ENSG00000116793	0.0147358969714761	0.0755	0.140885356656541	1
blood	ENSG00000116809	0.0137248694359544	0.1085	0.186504004245465	1
blood	ENSG00000116815	0.00842715857262233	0.28	0.380982204231269	1
blood	ENSG00000116819	0.00333672924029867	0.577	0.653024267835589	1
blood	ENSG00000116824	0.132242634325605	0.00025	0.0010926766437684	1
blood	ENSG00000116830	0.00441817719275942	0.629	0.696911188506748	1
blood	ENSG00000116833	0.0500207291986014	0.00025	0.0010926766437684	1
blood	ENSG00000116852	0.00361939876492964	0.713	0.766479302437847	1
blood	ENSG00000116857	0.00285912440792825	0.8515	0.876544117647059	1
blood	ENSG00000116863	0.0112730725886017	0.1495	0.237840909090909	1
blood	ENSG00000116871	0.00364963753931495	0.748	0.793333333333333	1
blood	ENSG00000116874	0.00866657314283543	0.2005	0.296571529392229	1
blood	ENSG00000116882	0.0107118524464974	0.00025	0.0010926766437684	1
blood	ENSG00000116885	0.00178660950744157	0.9085	0.922480906241094	1
blood	ENSG00000116898	0.0108740355387718	0.1825	0.276960345855695	1
blood	ENSG00000116903	0.00295814746639771	0.8195	0.850284944670938	1
blood	ENSG00000116906	0.0240570169287331	0.0165	0.0414828535139712	1
blood	ENSG00000116918	0.0128891056410907	0.113	0.191979305740988	1
blood	ENSG00000116922	0.0142078423399377	0.0905	0.162313248766737	1
blood	ENSG00000116954	0.0105586368643968	0.16	0.250606646738175	1
blood	ENSG00000116962	0.0641149173235047	0.00025	0.0010926766437684	1
blood	ENSG00000116977	0.00337114878923618	0.7795	0.819134813897245	1
blood	ENSG00000116981	0.00925805059505299	0.00025	0.0010926766437684	1
blood	ENSG00000116983	0.01428814967482	0.00025	0.0010926766437684	1
blood	ENSG00000116984	0.0086815063179366	0.2355	0.334403993304639	1
blood	ENSG00000116985	0.00770940219845436	0.1375	0.223011880917698	1
blood	ENSG00000116990	0.0217007138462197	0.00025	0.0010926766437684	1
blood	ENSG00000116991	0.00804182201238058	0.239	0.338214711255858	1
blood	ENSG00000116996	0.01165873132772	0.00025	0.0010926766437684	1
blood	ENSG00000117000	0.0127248932033072	0.1185	0.199139467974719	1
blood	ENSG00000117009	0.0391030382342458	0.00025	0.0010926766437684	1
blood	ENSG00000117010	0.0145087938601452	0.0585	0.115540742793792	1
blood	ENSG00000117013	0.0105135219173999	0.013	0.033863868986694	1
blood	ENSG00000117016	0.0264600701347255	0.0025	0.00823243992606285	1
blood	ENSG00000117020	0.0232500795832548	0.009	0.0249820816453724	1
blood	ENSG00000117036	0.0214095906672428	0.0275	0.0631819061129739	1
blood	ENSG00000117054	0.0104520898421544	0.188	0.283184239452101	1
blood	ENSG00000117069	0.0111915279395717	0.001	0.0036671469740634	1
blood	ENSG00000117090	0.0382632865385116	0.00025	0.0010926766437684	1
blood	ENSG00000117091	0.0178038454861373	0.0495	0.101477848101266	1
blood	ENSG00000117114	0.00981274771070517	0.007	0.0201429494427395	1
blood	ENSG00000117115	0.0221534466605701	0.007	0.0201429494427395	1
blood	ENSG00000117118	0.0214468630638997	0.029	0.0658973214285714	1
blood	ENSG00000117122	0.0081339898287225	0.0655	0.125918042516456	1
blood	ENSG00000117133	0.00916973349377891	0.243	0.342433554817276	1
blood	ENSG00000117139	0.0345869479622982	0.0045	0.0137839580467675	1
blood	ENSG00000117143	0.0039875651900788	0.6795	0.740249036873968	1
blood	ENSG00000117148	0.0271475632319454	0.00025	0.0010926766437684	1
blood	ENSG00000117151	0.00410521711498342	0.651	0.715236817761332	1
blood	ENSG00000117152	0.0557796615956301	0.00025	0.0010926766437684	1
blood	ENSG00000117153	0.0163736992268061	0.051	0.103931022649279	1
blood	ENSG00000117154	0.002453475252086	0.035	0.0767415384615385	1
blood	ENSG00000117155	0.00453304902585486	0.569	0.6467229169325	1
blood	ENSG00000117174	0.0116836793270356	0.134	0.218869533327221	1
blood	ENSG00000117215	0.0155743895383175	0.00025	0.0010926766437684	1
blood	ENSG00000117222	0.0152653179936481	0.0645	0.124492686890574	1
blood	ENSG00000117226	0.00179391487307119	0.963	0.96734395263603	1
blood	ENSG00000117228	0.0279145800685911	0.0075	0.0213951160928743	1
blood	ENSG00000117245	0.0678741520051532	0.00025	0.0010926766437684	1
blood	ENSG00000117262	0.0119586932268183	0.1415	0.22786066166501	1
blood	ENSG00000117266	0.0111676808166407	0.1425	0.22905688892899	1
blood	ENSG00000117280	0.0114825909061578	0.146	0.233461089668791	1
blood	ENSG00000117281	0.00265041564192071	0.7195	0.771557966652622	1
blood	ENSG00000117298	0.0110665732142944	0.135	0.220038883806038	1
blood	ENSG00000117305	0.0150918153128793	0.069	0.131300469985046	1
blood	ENSG00000117308	0.0105045692545641	0.1465	0.234113518119842	1
blood	ENSG00000117318	0.00376592029415022	0.6765	0.737431775071896	1
blood	ENSG00000117322	0.0198853416920969	0.002	0.00676990309709291	1
blood	ENSG00000117335	0.0234976236920605	0.023	0.0544728795533103	1
blood	ENSG00000117360	0.0267951208781626	0.017	0.0424463910301332	1
blood	ENSG00000117362	0.0176678964873153	0.0555	0.111043632075472	1
blood	ENSG00000117385	0.026416814112096	0.012	0.0317510767859795	1
blood	ENSG00000117394	0.0105739024325596	0.205	0.301575144508671	1
blood	ENSG00000117395	0.0146374817865895	0.0855	0.155395072434197	1
blood	ENSG00000117399	0.00597759539641669	0.4235	0.518925132402504	1
blood	ENSG00000117400	0.111370233455598	0.00025	0.0010926766437684	1
blood	ENSG00000117407	0.0270193897346571	0.005	0.0151153911420329	1
blood	ENSG00000117408	0.00796989519395653	0.288	0.38954673145547	1
blood	ENSG00000117410	0.00261103483732848	0.9005	0.916290124514508	1
blood	ENSG00000117411	0.0348354409374865	0.0025	0.00823243992606285	1
blood	ENSG00000117419	0.011500046456743	0.149	0.237299749687109	1
blood	ENSG00000117425	0.00498300270944783	0.2355	0.334403993304639	1
blood	ENSG00000117448	0.0128241168624662	0.119	0.199828918842492	1
blood	ENSG00000117450	0.0163052379788175	0.065	0.125186486486487	1
blood	ENSG00000117461	0.0202707322582115	0.0095	0.0260854654747226	1
blood	ENSG00000117472	0.0183143267829501	0.00025	0.0010926766437684	1
blood	ENSG00000117475	0.00892093049586163	0.2255	0.324366774323779	1
blood	ENSG00000117477	0.0295894123095374	0.00025	0.0010926766437684	1
blood	ENSG00000117479	0.0430136333598897	0.00025	0.0010926766437684	1
blood	ENSG00000117480	0.030043278622866	0.0065	0.0189397284919856	1
blood	ENSG00000117481	0.00556064515793354	0.5055	0.59129891661195	1
blood	ENSG00000117500	0.0070443213698933	0.362	0.461601173860139	1
blood	ENSG00000117501	0.00504780526046004	0.00025	0.0010926766437684	1
blood	ENSG00000117505	0.0183446718760276	0.0425	0.0896445062751598	1
blood	ENSG00000117519	0.0103901711014435	0.095	0.168216380081503	1
blood	ENSG00000117523	0.00755221976501822	0.347	0.447470503076366	1
blood	ENSG00000117525	0.0159301840052152	0.019	0.0465335441297773	1
blood	ENSG00000117528	0.0069771405038954	0.3595	0.459037593176605	1
blood	ENSG00000117533	0.00292786771143716	0.8025	0.836886817303752	1
blood	ENSG00000117543	0.00680456972247531	0.387	0.485043267201351	1
blood	ENSG00000117560	0.0323213278514086	0.00025	0.0010926766437684	1
blood	ENSG00000117569	0.0266271221305435	0.013	0.033863868986694	1
blood	ENSG00000117586	0.0330757357478264	0.0035	0.0110809489959126	1
blood	ENSG00000117592	0.00435104659285245	0.666	0.728526955667445	1
blood	ENSG00000117593	0.004516716237777	0.5665	0.644745256500351	1
blood	ENSG00000117594	0.0044986559182617	0.0165	0.0414828535139712	1
blood	ENSG00000117595	0.00275070839079541	0.172	0.264404176374148	1
blood	ENSG00000117601	0.0141023838984654	0.00025	0.0010926766437684	1
blood	ENSG00000117602	0.00870447583258231	0.2335	0.332544767767208	1
blood	ENSG00000117614	0.00720144436050664	0.3625	0.462040316233813	1
blood	ENSG00000117616	0.0191529258270201	0.051	0.103931022649279	1
blood	ENSG00000117620	0.00358132713334383	0.7315	0.78066689630384	1
blood	ENSG00000117625	0.00632797304617791	0.44	0.533564767544755	1
blood	ENSG00000117632	0.00902546913694676	0.258	0.358132304815334	1
blood	ENSG00000117640	0.0283539035745494	0.007	0.0201429494427395	1
blood	ENSG00000117643	0.0104390973027756	0.0925	0.165019777688764	1
blood	ENSG00000117650	0.00582926123468884	0.413	0.509458177537737	1
blood	ENSG00000117676	0.00865337266272392	0.2515	0.351354493412798	1
blood	ENSG00000117682	0.0158169453736364	0.0655	0.125918042516456	1
blood	ENSG00000117691	0.00427824312417302	0.645	0.710046035963666	1
blood	ENSG00000117697	0.00997633236052989	0.181	0.275246692274861	1
blood	ENSG00000117707	0.0220622538559367	0.00025	0.0010926766437684	1
blood	ENSG00000117713	0.00702900542547004	0.3865	0.484757638693326	1
blood	ENSG00000117724	0.0139186432645983	0.113	0.191979305740988	1
blood	ENSG00000117748	0.0210078960762513	0.0305	0.0686577584028304	1
blood	ENSG00000117751	0.015549587291071	0.064	0.123822762814944	1
blood	ENSG00000117758	0.00592472675110162	0.4505	0.543081438624983	1
blood	ENSG00000117791	0.012030986514585	0.0185	0.0455217541436464	1
blood	ENSG00000117834	0.00612237563843504	0.0145	0.0371252515090543	1
blood	ENSG00000117859	0.00964544930920524	0.2145	0.312505520117763	1
blood	ENSG00000117862	0.00764926687962033	0.316	0.41765264485496	1
blood	ENSG00000117868	0.00940005421512071	0.2295	0.328186105313855	1
blood	ENSG00000117877	0.0165547139292229	0.029	0.0658973214285714	1
blood	ENSG00000117906	0.00676629988013452	0.4035	0.500790894524175	1
blood	ENSG00000117971	0.0406157973231417	0.00025	0.0010926766437684	1
blood	ENSG00000117983	0.0162905677159546	0.00025	0.0010926766437684	1
blood	ENSG00000117984	0.00629881807846464	0.427	0.522136385476011	1
blood	ENSG00000118004	0.00343036677630131	0.087	0.157414686166971	1
blood	ENSG00000118007	0.00239669671217729	0.9025	0.917748587248131	1
blood	ENSG00000118017	0.00770769232072078	0.00025	0.0010926766437684	1
blood	ENSG00000118046	0.0167128238155446	0.0585	0.115540742793792	1
blood	ENSG00000118058	0.00748772293945067	0.3405	0.441292557835007	1
blood	ENSG00000118094	0.0104060577995638	0.00025	0.0010926766437684	1
blood	ENSG00000118096	0.0199738199557907	0.03	0.067686170212766	1
blood	ENSG00000118113	0.0598655801883887	0.00025	0.0010926766437684	1
blood	ENSG00000118137	0.00982577358528225	0.038	0.0820569696969697	1
blood	ENSG00000118156	0.00534365834361412	0.006	0.017682382133995	1
blood	ENSG00000118160	0.00224099635144519	0.169	0.261031298768857	1
blood	ENSG00000118162	0.00266752837869344	0.843	0.870006082725061	1
blood	ENSG00000118181	0.0182069860536813	0.0555	0.111043632075472	1
blood	ENSG00000118193	0.00843962107133938	0.181	0.275246692274861	1
blood	ENSG00000118194	0.0164244943071203	0.00025	0.0010926766437684	1
blood	ENSG00000118197	0.0252351662893572	0.015	0.0382077494995711	1
blood	ENSG00000118200	0.035942058285598	0.00025	0.0010926766437684	1
blood	ENSG00000118217	0.0201477480174363	0.028	0.0641404140414041	1
blood	ENSG00000118242	0.0301971384791283	0.00025	0.0010926766437684	1
blood	ENSG00000118245	0.0115348915882943	0.00025	0.0010926766437684	1
blood	ENSG00000118246	0.0126301360307591	0.1195	0.200479564930784	1
blood	ENSG00000118257	0.0197970700559688	0.008	0.0225827919505625	1
blood	ENSG00000118260	0.004527117230821	0.6165	0.686691728148056	1
blood	ENSG00000118263	0.0113917715290092	0.156	0.245680693069307	1
blood	ENSG00000118271	0.00201969368136309	0.0505	0.103136248996905	1
blood	ENSG00000118276	0.00796496220536176	0.2825	0.383592797256098	1
blood	ENSG00000118292	0.00337084367980883	0.7525	0.797014714625446	1
blood	ENSG00000118298	0.00478452361791594	0.35	0.450458748735732	1
blood	ENSG00000118307	0.00339286129872283	0.132	0.216555852288424	1
blood	ENSG00000118308	0.00860268644201411	0.277	0.377823673531889	1
blood	ENSG00000118322	0.0512397110737713	0.00025	0.0010926766437684	1
blood	ENSG00000118363	0.0145829065256791	0.0935	0.166287561146052	1
blood	ENSG00000118369	0.0158970955202277	0.0545	0.109584367945824	1
blood	ENSG00000118402	0.107605411724484	0.00025	0.0010926766437684	1
blood	ENSG00000118407	0.00570565962900865	0.005	0.0151153911420329	1
blood	ENSG00000118412	0.00999579327176974	0.1855	0.280271605461793	1
blood	ENSG00000118418	0.0138439579471432	0.102	0.177992947399354	1
blood	ENSG00000118420	0.00404037110344252	0.5315	0.613414906711583	1
blood	ENSG00000118432	0.00563073889690823	0.0245	0.0573243367480956	1
blood	ENSG00000118434	0.00882236962159	0.00025	0.0010926766437684	1
blood	ENSG00000118454	0.0168351398484049	0.0415	0.0879517606471568	1
blood	ENSG00000118473	0.00444497745261556	0.136	0.221223520818115	1
blood	ENSG00000118482	0.0057717875581362	0.491	0.579282450331126	1
blood	ENSG00000118491	0.00242976229777786	0.015	0.0382077494995711	1
blood	ENSG00000118492	0.00753265803750255	0.002	0.00676990309709291	1
blood	ENSG00000118495	0.0196234603261942	0.033	0.0731030838099975	1
blood	ENSG00000118496	0.00470450480040923	0.516	0.600152771430437	1
blood	ENSG00000118503	0.00322036617735921	0.8	0.835061815198922	1
blood	ENSG00000118507	0.00710553107018939	0.322	0.423728024819028	1
blood	ENSG00000118508	0.00822095055362113	0.2315	0.330303740189012	1
blood	ENSG00000118513	0.0242472872229118	0.0205	0.0495599810014928	1
blood	ENSG00000118514	0.00362796538726128	0.4175	0.513444877813061	1
blood	ENSG00000118515	0.00863668734484134	0.262	0.362414007298703	1
blood	ENSG00000118518	0.0282099086599885	0.0125	0.0328544555916199	1
blood	ENSG00000118520	0.102481819116898	0.00025	0.0010926766437684	1
blood	ENSG00000118523	0.122014878591822	0.00025	0.0010926766437684	1
blood	ENSG00000118526	0.011899038071324	0.00025	0.0010926766437684	1
blood	ENSG00000118557	0.00439120121862938	0.4305	0.525334440715118	1
blood	ENSG00000118564	0.00595985195749567	0.464	0.555484174450642	1
blood	ENSG00000118579	0.0169855403928287	0.061	0.11937987476656	1
blood	ENSG00000118596	0.0218991328513215	0.0175	0.0434754567005996	1
blood	ENSG00000118620	0.00510651953132798	0.5355	0.616992142025611	1
blood	ENSG00000118640	0.0531185349498138	0.00025	0.0010926766437684	1
blood	ENSG00000118655	0.00753194904846696	0.2475	0.34737355235169	1
blood	ENSG00000118680	0.00490167300648114	0.5895	0.663923536477431	1
blood	ENSG00000118689	0.00776008009460738	0.326	0.427413158669414	1
blood	ENSG00000118690	0.00934092992432733	0.182	0.27641346973572	1
blood	ENSG00000118702	0.0102222150383926	0.00025	0.0010926766437684	1
blood	ENSG00000118705	0.00884030682794441	0.2585	0.358686618895553	1
blood	ENSG00000118707	0.00239885254901326	0.9125	0.925909181523039	1
blood	ENSG00000118729	0.00923166418810011	0.00025	0.0010926766437684	1
blood	ENSG00000118733	0.0141744194667911	0.00025	0.0010926766437684	1
blood	ENSG00000118762	0.00978009719754464	0.2185	0.316985138436482	1
blood	ENSG00000118777	0.00701166215412378	0.1415	0.22786066166501	1
blood	ENSG00000118785	0.00454510288198399	0.407	0.503906108833137	1
blood	ENSG00000118816	0.00463123885798568	0.641	0.706821923743501	1
blood	ENSG00000118849	0.00327535548752361	0.189	0.284281914893617	1
blood	ENSG00000118855	0.0134950869288769	0.112	0.190826319816373	1
blood	ENSG00000118873	0.0270093290996139	0.0155	0.0393407180510044	1
blood	ENSG00000118894	0.0438354836447283	5e-04	0.00195683216168717	1
blood	ENSG00000118898	0.0120886571841328	0.0125	0.0328544555916199	1
blood	ENSG00000118900	0.0139046377427221	0.095	0.168216380081503	1
blood	ENSG00000118922	0.0125696697857905	0.0885	0.159400212314225	1
blood	ENSG00000118939	0.0116740059921113	0.149	0.237299749687109	1
blood	ENSG00000118946	0.00790224093314187	0.0035	0.0110809489959126	1
blood	ENSG00000118960	0.00770709187513486	0.319	0.420463524711453	1
blood	ENSG00000118961	0.0209821970740074	0.0185	0.0455217541436464	1
blood	ENSG00000118965	0.0252408202287504	0.007	0.0201429494427395	1
blood	ENSG00000118971	0.0466939882577586	0.0015	0.00525103163686382	1
blood	ENSG00000118972	0.00691879874707099	0.00025	0.0010926766437684	1
blood	ENSG00000118985	0.00472462898403184	0.59	0.664402654867257	1
blood	ENSG00000118997	0.0149343836898186	0.0035	0.0110809489959126	1
blood	ENSG00000119004	0.00617198864084631	0.405	0.502197744831907	1
blood	ENSG00000119013	0.00722045682503929	0.3505	0.450874250848437	1
blood	ENSG00000119041	0.010257069287599	0.1805	0.274814759422272	1
blood	ENSG00000119042	0.123788046690494	0.00025	0.0010926766437684	1
blood	ENSG00000119048	0.00754649243377234	0.34	0.440804890473765	1
blood	ENSG00000119121	0.00599397377222586	0.0065	0.0189397284919856	1
blood	ENSG00000119125	0.029944015189003	0.00025	0.0010926766437684	1
blood	ENSG00000119138	0.0326201755415998	0.005	0.0151153911420329	1
blood	ENSG00000119139	0.00778895279226521	0.269	0.369571604843063	1
blood	ENSG00000119147	0.0369088205473282	0.00025	0.0010926766437684	1
blood	ENSG00000119185	0.0128809748556664	0.1215	0.203031845042679	1
blood	ENSG00000119203	0.0171560492243433	0.0605	0.118648998238661	1
blood	ENSG00000119227	0.00268736448080905	0.7945	0.830829860295844	1
blood	ENSG00000119231	0.0140369977105616	0.094	0.166910196352038	1
blood	ENSG00000119242	0.00681047741412263	0.362	0.461601173860139	1
blood	ENSG00000119280	0.0213780078664958	0.009	0.0249820816453724	1
blood	ENSG00000119283	0.00313266839445971	0.003	0.00966630493760174	1
blood	ENSG00000119285	0.00840938880639221	0.263	0.363317695409429	1
blood	ENSG00000119314	0.00201649041433269	0.958	0.963081654534168	1
blood	ENSG00000119318	0.00297053539603985	0.845	0.871363452188006	1
blood	ENSG00000119321	0.0118067563782304	0.1515	0.240271743968664	1
blood	ENSG00000119326	0.00656427195049116	0.381	0.479547477744807	1
blood	ENSG00000119328	0.0125566204793652	0.1155	0.195202779622427	1
blood	ENSG00000119333	0.0025198260506051	0.8835	0.902859662708656	1
blood	ENSG00000119335	0.00369083978850308	0.7315	0.78066689630384	1
blood	ENSG00000119392	0.0053546213314979	0.5055	0.59129891661195	1
blood	ENSG00000119396	0.00287106327086626	0.85	0.875303468208093	1
blood	ENSG00000119397	0.00667715905151519	0.3885	0.486615165576883	1
blood	ENSG00000119401	0.0488085658235716	0.00025	0.0010926766437684	1
blood	ENSG00000119402	0.00750586419666907	0.3245	0.426230738037307	1
blood	ENSG00000119403	0.00267942619858114	0.8705	0.892955461507457	1
blood	ENSG00000119408	0.0232333909155975	0.0175	0.0434754567005996	1
blood	ENSG00000119411	0.0164420707263188	0.041	0.0872137313432836	1
blood	ENSG00000119414	0.00409260600780111	0.683	0.743198448570731	1
blood	ENSG00000119421	0.0188760696206945	0.0475	0.0981571163438116	1
blood	ENSG00000119431	0.0235895341505211	0.014	0.0360366998988586	1
blood	ENSG00000119446	0.00619100102783985	0.446	0.538969610636277	1
blood	ENSG00000119457	0.00240286648971618	0.363	0.462479081742115	1
blood	ENSG00000119471	0.00460033144315503	0.574	0.650745195367188	1
blood	ENSG00000119487	0.0155715398480851	0.078	0.144325924387204	1
blood	ENSG00000119508	0.0967263808880414	0.00025	0.0010926766437684	1
blood	ENSG00000119509	0.00185724554715894	0.962	0.96650293255132	1
blood	ENSG00000119514	0.0036815514629477	0.553	0.632898303995889	1
blood	ENSG00000119522	0.00461058270773535	0.5985	0.671512627534954	1
blood	ENSG00000119523	0.0133024076124878	0.1045	0.18120182012848	1
blood	ENSG00000119535	0.102153117106563	0.00025	0.0010926766437684	1
blood	ENSG00000119537	0.0146583431043401	0.079	0.145903483309144	1
blood	ENSG00000119541	0.0049874357885958	0.564	0.642474582773835	1
blood	ENSG00000119547	0.10880990423159	0.00025	0.0010926766437684	1
blood	ENSG00000119559	0.00712080595704718	0.314	0.415873169281094	1
blood	ENSG00000119574	0.00907887816434948	0.196	0.291853895018389	1
blood	ENSG00000119596	0.00574172174805622	0.483	0.572231495644078	1
blood	ENSG00000119599	0.0119738661995534	0.137	0.222464223862911	1
blood	ENSG00000119608	0.0118374342577676	0.0325	0.0722470052408286	1
blood	ENSG00000119614	0.00861908825837582	0.00025	0.0010926766437684	1
blood	ENSG00000119616	0.055344724376449	0.00025	0.0010926766437684	1
blood	ENSG00000119630	0.00841137834463158	0.12	0.201128986734406	1
blood	ENSG00000119632	0.0158471123224056	0.069	0.131300469985046	1
blood	ENSG00000119638	0.0108909142881922	0.1775	0.271243995539544	1
blood	ENSG00000119640	0.0246008102621279	0.0145	0.0371252515090543	1
blood	ENSG00000119650	0.00237141668666671	0.892	0.909459165569736	1
blood	ENSG00000119655	0.00893642558387096	0.258	0.358132304815334	1
blood	ENSG00000119661	0.0069141434851092	0.252	0.351777150916784	1
blood	ENSG00000119669	0.00549505151304961	0.501	0.587655715038188	1
blood	ENSG00000119673	0.0277118423437938	0.0055	0.0163850334448161	1
blood	ENSG00000119681	0.0159306143291942	0.0035	0.0110809489959126	1
blood	ENSG00000119682	0.00627933938763803	0.4015	0.499003941677131	1
blood	ENSG00000119684	0.0280925111653909	0.0085	0.0237347178683386	1
blood	ENSG00000119685	0.00369018854646495	0.7205	0.772211978101312	1
blood	ENSG00000119686	0.00783383293180585	0.1515	0.240271743968664	1
blood	ENSG00000119688	0.0138290795673117	0.1145	0.193935871838753	1
blood	ENSG00000119689	0.0146079780362274	0.085	0.15477054374489	1
blood	ENSG00000119698	0.0461050952095308	0.00025	0.0010926766437684	1
blood	ENSG00000119699	0.00362558951222297	0.584	0.658895503483217	1
blood	ENSG00000119703	0.0123105034124397	0.018	0.0444633943427621	1
blood	ENSG00000119705	0.00591267154944191	0.474	0.564610189890345	1
blood	ENSG00000119707	0.00537903976351292	0.5255	0.608540204108164	1
blood	ENSG00000119711	0.0134783751258163	0.087	0.157414686166971	1
blood	ENSG00000119714	0.00910462409999952	0.1095	0.187697729240835	1
blood	ENSG00000119715	0.00394555118177702	0.042	0.0888106824925816	1
blood	ENSG00000119718	0.00785851451967291	0.3145	0.416256872213967	1
blood	ENSG00000119720	0.01832696389699	0.0395	0.0847413896917148	1
blood	ENSG00000119723	0.0114873959397719	0.1325	0.217136188023181	1
blood	ENSG00000119725	0.00459381758654709	0.61	0.681155196189044	1
blood	ENSG00000119729	0.0051989794071041	0.5405	0.621787905204701	1
blood	ENSG00000119737	0.00587537748507055	0.3415	0.442234680526278	1
blood	ENSG00000119760	0.0130947424996418	0.1185	0.199139467974719	1
blood	ENSG00000119771	0.0212732410742785	0.00025	0.0010926766437684	1
blood	ENSG00000119772	0.00567191509354895	0.462	0.553722416576965	1
blood	ENSG00000119777	0.0259819851758493	0.0115	0.0306374308359504	1
blood	ENSG00000119778	0.00878490052196054	0.2295	0.328186105313855	1
blood	ENSG00000119782	0.00332290876490256	0.5285	0.610981667748215	1
blood	ENSG00000119787	0.0132612968187528	0.1085	0.186504004245465	1
blood	ENSG00000119801	0.00765336174149245	0.3445	0.445213456655785	1
blood	ENSG00000119812	0.00664895926328452	0.3835	0.482217144268775	1
blood	ENSG00000119820	0.0154695462700164	0.0725	0.136430495405091	1
blood	ENSG00000119844	0.00447880194341241	0.6195	0.689257588058956	1
blood	ENSG00000119862	0.0269206311894002	0.001	0.0036671469740634	1
blood	ENSG00000119865	0.033078125503509	0.001	0.0036671469740634	1
blood	ENSG00000119866	0.0125151019602746	0.14	0.226078680203046	1
blood	ENSG00000119878	0.00342601226107364	0.73	0.779813515620315	1
blood	ENSG00000119888	0.0112515890560922	0.0425	0.0896445062751598	1
blood	ENSG00000119899	0.0108455951063361	0.1375	0.223011880917698	1
blood	ENSG00000119900	0.00731677916707001	0.3355	0.436718727166448	1
blood	ENSG00000119912	0.00933163391535908	0.2025	0.298884631317316	1
blood	ENSG00000119913	0.00520864624295639	0.00025	0.0010926766437684	1
blood	ENSG00000119915	0.0420377191883921	0.00025	0.0010926766437684	1
blood	ENSG00000119917	0.00388555253421644	0.6625	0.725500215146299	1
blood	ENSG00000119919	0.0639333639859637	0.00025	0.0010926766437684	1
blood	ENSG00000119922	0.00408142110912633	0.581	0.656092482251521	1
blood	ENSG00000119927	0.00899530186299476	0.16	0.250606646738175	1
blood	ENSG00000119929	0.00816551313369398	0.281	0.381992750858451	1
blood	ENSG00000119938	0.00554808276931458	0.002	0.00676990309709291	1
blood	ENSG00000119943	0.00359680122912865	0.688	0.74749771299628	1
blood	ENSG00000119946	0.0289156988271892	0.00025	0.0010926766437684	1
blood	ENSG00000119950	0.00994275064766898	0.2035	0.299938156697278	1
blood	ENSG00000119953	0.00871027196591634	0.281	0.381992750858451	1
blood	ENSG00000119965	0.0137369935974458	0.073	0.137139618264262	1
blood	ENSG00000119969	0.00576637628382636	0.492	0.580270109235353	1
blood	ENSG00000119973	0.0045331581224037	0.00025	0.0010926766437684	1
blood	ENSG00000119977	0.0239324265736199	0.0145	0.0371252515090543	1
blood	ENSG00000119979	0.00580162163206742	0.492	0.580270109235353	1
blood	ENSG00000119986	0.00247338727201345	0.745	0.790904892437876	1
blood	ENSG00000120008	0.0240587849128051	0.0195	0.0475489323843416	1
blood	ENSG00000120049	0.0108961029397892	0.0565	0.112538852862254	1
blood	ENSG00000120051	0.00869207563816999	0.007	0.0201429494427395	1
blood	ENSG00000120053	0.0112269273135813	0.1505	0.239026254791834	1
blood	ENSG00000120054	0.0186353807652709	0.00025	0.0010926766437684	1
blood	ENSG00000120055	0.01515732823621	0.0075	0.0213951160928743	1
blood	ENSG00000120057	0.0110407671583021	0.0065	0.0189397284919856	1
blood	ENSG00000120063	0.00578425481013546	0.5045	0.590555719823904	1
blood	ENSG00000120068	0.0371944063790273	0.00025	0.0010926766437684	1
blood	ENSG00000120071	0.00943033237357264	0.232	0.330884636938596	1
blood	ENSG00000120075	0.0257598339385743	0.00025	0.0010926766437684	1
blood	ENSG00000120088	0.0190314044312705	0.00025	0.0010926766437684	1
blood	ENSG00000120093	0.0891807541427014	0.00025	0.0010926766437684	1
blood	ENSG00000120094	0.00892329427032988	0.00025	0.0010926766437684	1
blood	ENSG00000120129	0.0523392586509625	5e-04	0.00195683216168717	1
blood	ENSG00000120137	0.00746270891801946	0.3245	0.426230738037307	1
blood	ENSG00000120149	0.022265850894122	0.00025	0.0010926766437684	1
blood	ENSG00000120156	0.0189511242152197	0.00025	0.0010926766437684	1
blood	ENSG00000120158	0.0380625220059994	0.0025	0.00823243992606285	1
blood	ENSG00000120159	0.050623388769126	5e-04	0.00195683216168717	1
blood	ENSG00000120160	0.00414892396329593	0.0195	0.0475489323843416	1
blood	ENSG00000120162	0.0182300104257894	0.023	0.0544728795533103	1
blood	ENSG00000120210	0.0184409579610905	0.00025	0.0010926766437684	1
blood	ENSG00000120211	0.00852899606247569	0.00025	0.0010926766437684	1
blood	ENSG00000120215	0.00558980736059078	0.195	0.290705020920502	1
blood	ENSG00000120217	0.0189041789448419	0.0025	0.00823243992606285	1
blood	ENSG00000120251	0.021994139231044	0.00025	0.0010926766437684	1
blood	ENSG00000120253	0.0310162224707124	0.003	0.00966630493760174	1
blood	ENSG00000120254	0.00729901650659636	0.337	0.43822299270073	1
blood	ENSG00000120256	0.0333029633268191	5e-04	0.00195683216168717	1
blood	ENSG00000120262	0.0122147245629905	5e-04	0.00195683216168717	1
blood	ENSG00000120265	0.00720102819624309	0.3665	0.465872101320014	1
blood	ENSG00000120278	0.0733271414665304	0.00025	0.0010926766437684	1
blood	ENSG00000120279	0.0101402737240014	0.0095	0.0260854654747226	1
blood	ENSG00000120280	0.0100523845034143	0.1965	0.292354058794054	1
blood	ENSG00000120289	0.0109059577584392	0.00025	0.0010926766437684	1
blood	ENSG00000120306	0.0178777050151424	0.0365	0.0794437996334759	1
blood	ENSG00000120314	0.00545294485542785	0.4825	0.571981467926537	1
blood	ENSG00000120318	0.014637178697548	0.033	0.0731030838099975	1
blood	ENSG00000120322	0.03435487757388	0.00025	0.0010926766437684	1
blood	ENSG00000120324	0.0133502252318167	5e-04	0.00195683216168717	1
blood	ENSG00000120327	0.00231995670308272	0.4985	0.585803265171504	1
blood	ENSG00000120328	0.00928854499868707	0.0035	0.0110809489959126	1
blood	ENSG00000120329	0.00105360802175221	0.4925	0.580667604235606	1
blood	ENSG00000120332	0.0425156744324952	0.00025	0.0010926766437684	1
blood	ENSG00000120333	0.01198937142174	0.1285	0.21218162016869	1
blood	ENSG00000120334	0.00227770765341896	0.898	0.914216240928053	1
blood	ENSG00000120337	0.00569871839519241	5e-04	0.00195683216168717	1
blood	ENSG00000120341	0.00880018244737449	0.0245	0.0573243367480956	1
blood	ENSG00000120370	0.0167981573435639	0.054	0.108812351543943	1
blood	ENSG00000120436	0.00308553078825013	0.0025	0.00823243992606285	1
blood	ENSG00000120437	0.00805496340993286	0.2705	0.37088874778727	1
blood	ENSG00000120438	0.00595347117031331	0.469	0.559927288567216	1
blood	ENSG00000120440	0.00779557666105555	0.002	0.00676990309709291	1
blood	ENSG00000120451	0.0476950247016016	5e-04	0.00195683216168717	1
blood	ENSG00000120457	0.00376908154928658	0.03	0.067686170212766	1
blood	ENSG00000120458	0.00674854162547709	0.306	0.408038173652695	1
blood	ENSG00000120471	0.00666048675721143	0.005	0.0151153911420329	1
blood	ENSG00000120498	0.00729422711512467	0.00025	0.0010926766437684	1
blood	ENSG00000120500	0.00420008672372906	0.058	0.114795022775247	1
blood	ENSG00000120509	0.00240649430225277	0.906	0.920467065868263	1
blood	ENSG00000120519	0.00492048315488321	0.504	0.590125534012488	1
blood	ENSG00000120526	0.0200837811858646	0.0295	0.0668204068658614	1
blood	ENSG00000120533	0.013484074538484	0.115	0.194597739361702	1
blood	ENSG00000120539	0.00714682781114658	0.3265	0.427848289812431	1
blood	ENSG00000120549	0.0230839884509556	0.00025	0.0010926766437684	1
blood	ENSG00000120563	0.0116086589045201	0.00025	0.0010926766437684	1
blood	ENSG00000120594	0.0427892430536119	5e-04	0.00195683216168717	1
blood	ENSG00000120616	0.00442186625470994	0.6345	0.701521597467883	1
blood	ENSG00000120645	0.0257443805253746	0.001	0.0036671469740634	1
blood	ENSG00000120647	0.00669654167122561	0.3505	0.450874250848437	1
blood	ENSG00000120656	0.00595526844674927	0.4495	0.542279576081804	1
blood	ENSG00000120658	0.039766546856023	0.00025	0.0010926766437684	1
blood	ENSG00000120659	0.00408558648105127	0.01	0.0272442269460162	1
blood	ENSG00000120662	0.0166519273628757	0.059	0.116321934484285	1
blood	ENSG00000120669	0.0569924292195696	0.00025	0.0010926766437684	1
blood	ENSG00000120675	0.0243315678298045	0.0055	0.0163850334448161	1
blood	ENSG00000120685	0.0225035614174953	0.024	0.0564361140443506	1
blood	ENSG00000120686	0.0168103609767322	0.0745	0.139369683923133	1
blood	ENSG00000120688	0.00324320687627337	0.767	0.808622618061309	1
blood	ENSG00000120690	0.00367340708981516	0.734	0.782350723943999	1
blood	ENSG00000120693	0.00847435690537392	0.0205	0.0495599810014928	1
blood	ENSG00000120694	0.00763674082612335	0.3165	0.418096359187305	1
blood	ENSG00000120696	0.0228260895503817	0.007	0.0201429494427395	1
blood	ENSG00000120697	0.0164208924906856	0.059	0.116321934484285	1
blood	ENSG00000120699	0.0107362898928347	0.1675	0.259276435832827	1
blood	ENSG00000120705	0.00437257779239858	0.6345	0.701521597467883	1
blood	ENSG00000120708	0.0339273064255159	0.0015	0.00525103163686382	1
blood	ENSG00000120709	0.0186617230241313	0.046	0.095600793280448	1
blood	ENSG00000120725	0.0070760230720056	0.365	0.464495678262733	1
blood	ENSG00000120727	0.0115248594915479	0.1655	0.256760646172603	1
blood	ENSG00000120729	0.00617277464564293	0.064	0.123822762814944	1
blood	ENSG00000120733	0.0185118317655405	0.0505	0.103136248996905	1
blood	ENSG00000120738	0.00866625603847412	0.2635	0.363670010845987	1
blood	ENSG00000120742	0.00825114663406298	0.2915	0.393206064965549	1
blood	ENSG00000120756	0.053862492663747	0.00025	0.0010926766437684	1
blood	ENSG00000120784	0.0152473520488757	0.0565	0.112538852862254	1
blood	ENSG00000120798	0.0184545133110447	0.049	0.10063811390362	1
blood	ENSG00000120800	0.00561493351503545	0.3975	0.495137917773738	1
blood	ENSG00000120802	0.00773802076759397	0.331	0.432124065660267	1
blood	ENSG00000120805	0.0197230547520965	0.038	0.0820569696969697	1
blood	ENSG00000120820	0.00183074613002384	0.4485	0.541476518026566	1
blood	ENSG00000120832	0.0168781370886661	0.0435	0.0913859080188679	1
blood	ENSG00000120833	0.00890555906935887	0.2645	0.364739337410016	1
blood	ENSG00000120837	0.0112320490711964	0.1515	0.240271743968664	1
blood	ENSG00000120868	0.00946228257219245	0.219	0.317503662109375	1
blood	ENSG00000120875	0.0110380921483128	0.034	0.0749455580301906	1
blood	ENSG00000120885	0.0059106987607803	0.4225	0.517949181117534	1
blood	ENSG00000120889	0.017291003092691	0.0555	0.111043632075472	1
blood	ENSG00000120896	0.0056477591244695	0.498	0.585447406625313	1
blood	ENSG00000120899	0.0078206308073703	0.339	0.439860524399126	1
blood	ENSG00000120903	0.0356321145270528	0.00025	0.0010926766437684	1
blood	ENSG00000120907	0.00392777630412984	0.0015	0.00525103163686382	1
blood	ENSG00000120910	0.020386307386896	0.0365	0.0794437996334759	1
blood	ENSG00000120913	0.00991743703520654	0.207	0.303714791632351	1
blood	ENSG00000120915	0.0181918339809964	0.012	0.0317510767859795	1
blood	ENSG00000120925	0.0122340415317599	0.1185	0.199139467974719	1
blood	ENSG00000120937	0.00830551006259795	0.00025	0.0010926766437684	1
blood	ENSG00000120942	0.00970832940963653	0.193	0.288447567114094	1
blood	ENSG00000120948	0.00647315388255213	0.4185	0.514284162240464	1
blood	ENSG00000120949	0.0356994970177475	0.00025	0.0010926766437684	1
blood	ENSG00000120963	0.00990525843183386	0.204	0.300476229847044	1
blood	ENSG00000120992	0.0193420998160749	0.0415	0.0879517606471568	1
blood	ENSG00000121005	0.013170632926947	0.0535	0.107988046680263	1
blood	ENSG00000121022	0.0469452801009034	0.001	0.0036671469740634	1
blood	ENSG00000121039	0.00363158031001773	0.5885	0.663216567560729	1
blood	ENSG00000121053	0.0388596151629171	0.00025	0.0010926766437684	1
blood	ENSG00000121057	0.00959143541842184	0.198	0.29380059970015	1
blood	ENSG00000121058	0.00801955364628352	0.2825	0.383592797256098	1
blood	ENSG00000121060	0.00776046140809042	0.3125	0.414441115164148	1
blood	ENSG00000121064	0.00584408171876136	0.4815	0.571214123992808	1
blood	ENSG00000121067	0.021870615383543	0.0185	0.0455217541436464	1
blood	ENSG00000121068	0.0271722569746247	0.00025	0.0010926766437684	1
blood	ENSG00000121073	0.00901830542003646	0.253	0.352730865550164	1
blood	ENSG00000121075	0.0126383589630093	0.00025	0.0010926766437684	1
blood	ENSG00000121101	0.0073118205619445	0.0235	0.0553992986634908	1
blood	ENSG00000121104	0.00998774437113385	0.218	0.316362821766048	1
blood	ENSG00000121152	0.00598675230858748	0.4275	0.522389224226627	1
blood	ENSG00000121207	0.0165348849511466	0.00025	0.0010926766437684	1
blood	ENSG00000121211	0.00540100310260409	0.4865	0.575306837039496	1
blood	ENSG00000121236	0.00727637352191002	0.1995	0.29543578553616	1
blood	ENSG00000121270	0.00305139721923765	0.013	0.033863868986694	1
blood	ENSG00000121281	0.00331751978152488	0.793	0.829699594761262	1
blood	ENSG00000121289	0.00234230676905141	0.889	0.907023366359315	1
blood	ENSG00000121297	0.00838968254319439	0.061	0.11937987476656	1
blood	ENSG00000121310	0.0175065193538678	0.043	0.0905062618147448	1
blood	ENSG00000121314	0.00221442606164122	0.036	0.0785186092066601	1
blood	ENSG00000121316	0.133874599126694	0.00025	0.0010926766437684	1
blood	ENSG00000121318	0.0133855067940565	0.013	0.033863868986694	1
blood	ENSG00000121335	0.00739672893213231	0.006	0.017682382133995	1
blood	ENSG00000121350	0.00746930133131738	0.3435	0.444275627994773	1
blood	ENSG00000121351	0.0106432278304504	0.00025	0.0010926766437684	1
blood	ENSG00000121361	0.00375111264394797	0.0155	0.0393407180510044	1
blood	ENSG00000121377	0.00367910217135213	0.001	0.0036671469740634	1
blood	ENSG00000121380	0.0137852586123478	0.001	0.0036671469740634	1
blood	ENSG00000121381	0.00288388692677074	0.0205	0.0495599810014928	1
blood	ENSG00000121390	0.00936844212769153	0.223	0.32167975708502	1
blood	ENSG00000121406	0.00945199237773991	0.1775	0.271243995539544	1
blood	ENSG00000121410	0.0187360716096617	0.054	0.108812351543943	1
blood	ENSG00000121413	0.027248764770576	0.012	0.0317510767859795	1
blood	ENSG00000121417	0.00437789508603878	0.61	0.681155196189044	1
blood	ENSG00000121440	0.0175412703763721	5e-04	0.00195683216168717	1
blood	ENSG00000121446	0.0101850031279444	0.00025	0.0010926766437684	1
blood	ENSG00000121454	0.0252176984767119	0.003	0.00966630493760174	1
blood	ENSG00000121481	0.00389842854874389	0.6915	0.750156649616368	1
blood	ENSG00000121486	0.0120156300411561	0.1195	0.200479564930784	1
blood	ENSG00000121542	0.0168785043664651	0.041	0.0872137313432836	1
blood	ENSG00000121552	0.0307342287286609	0.0045	0.0137839580467675	1
blood	ENSG00000121570	0.0991580382699592	0.00025	0.0010926766437684	1
blood	ENSG00000121577	0.0105947075229814	0.0745	0.139369683923133	1
blood	ENSG00000121578	0.00411637607235284	0.624	0.692922770055476	1
blood	ENSG00000121579	0.00945524792464447	0.23	0.328637311517485	1
blood	ENSG00000121594	0.0141778523595094	0.002	0.00676990309709291	1
blood	ENSG00000121621	0.00247841864435374	0.8535	0.878044840330311	1
blood	ENSG00000121634	0.0118893316188688	0.00025	0.0010926766437684	1
blood	ENSG00000121644	0.0124766698481146	0.106	0.183178775826947	1
blood	ENSG00000121653	0.00471983310557599	0.1965	0.292354058794054	1
blood	ENSG00000121671	0.00308738707273637	0.7855	0.824078823390849	1
blood	ENSG00000121680	0.00506480446708864	0.5495	0.629620690764086	1
blood	ENSG00000121690	0.0271371920414084	0.0025	0.00823243992606285	1
blood	ENSG00000121691	0.013056464940173	0.123	0.204980823199252	1
blood	ENSG00000121716	0.00821099927186008	0.298	0.400246531966224	1
blood	ENSG00000121741	0.0113416736416628	0.172	0.264404176374148	1
blood	ENSG00000121742	0.0342070994021598	0.00025	0.0010926766437684	1
blood	ENSG00000121743	0.108222269731784	0.00025	0.0010926766437684	1
blood	ENSG00000121749	0.00358415296665075	0.7545	0.798515861700232	1
blood	ENSG00000121753	0.0547210540151307	0.00025	0.0010926766437684	1
blood	ENSG00000121764	0.020998106095169	0.00025	0.0010926766437684	1
blood	ENSG00000121766	0.00864393962477046	0.244	0.343516674569306	1
blood	ENSG00000121769	0.00401397461052392	0.198	0.29380059970015	1
blood	ENSG00000121774	0.0107784979060741	0.1705	0.262755839100346	1
blood	ENSG00000121775	0.0138008294333504	0.112	0.190826319816373	1
blood	ENSG00000121797	0.00563002740625505	0.3985	0.496244757444429	1
blood	ENSG00000121807	0.0333208855213337	0.00025	0.0010926766437684	1
blood	ENSG00000121851	0.0251794999800453	0.0165	0.0414828535139712	1
blood	ENSG00000121853	0.0124761421290885	0.00025	0.0010926766437684	1
blood	ENSG00000121858	0.00205165977872149	0.941	0.948721844934918	1
blood	ENSG00000121864	0.0108378139774383	0.183	0.277388326384753	1
blood	ENSG00000121871	0.0108491051591253	0.00025	0.0010926766437684	1
blood	ENSG00000121879	0.00540172583586527	0.4965	0.584185159500694	1
blood	ENSG00000121892	0.00648469039500482	0.427	0.522136385476011	1
blood	ENSG00000121895	0.00739961359871418	0.3415	0.442234680526278	1
blood	ENSG00000121897	0.0112489304282381	0.1215	0.203031845042679	1
blood	ENSG00000121898	0.00492833039324815	0.0025	0.00823243992606285	1
blood	ENSG00000121900	0.0822398862869195	0.00025	0.0010926766437684	1
blood	ENSG00000121903	0.0158181878863804	0.008	0.0225827919505625	1
blood	ENSG00000121904	0.00616979099650607	0.0025	0.00823243992606285	1
blood	ENSG00000121905	0.010852630681925	5e-04	0.00195683216168717	1
blood	ENSG00000121931	0.0454685037531996	0.00025	0.0010926766437684	1
blood	ENSG00000121940	0.0248820535600585	0.009	0.0249820816453724	1
blood	ENSG00000121957	0.00263965980184139	0.866	0.889158549939485	1
blood	ENSG00000121964	0.00597484208844591	0.443	0.536435902664492	1
blood	ENSG00000121966	0.031305154422956	0.0045	0.0137839580467675	1
blood	ENSG00000121988	0.0028774146793489	0.79	0.827630108791532	1
blood	ENSG00000121989	0.0185546806673817	0.01	0.0272442269460162	1
blood	ENSG00000122008	0.0118054653343589	0.1375	0.223011880917698	1
blood	ENSG00000122012	0.00449844287748673	0.029	0.0658973214285714	1
blood	ENSG00000122025	0.0733139858224991	0.00025	0.0010926766437684	1
blood	ENSG00000122026	0.0178961985728921	0.0565	0.112538852862254	1
blood	ENSG00000122033	0.0267112078198202	0.007	0.0201429494427395	1
blood	ENSG00000122034	0.00246999424604101	0.9135	0.926765518223234	1
blood	ENSG00000122035	0.00215272052145528	0.831	0.859813276803345	1
blood	ENSG00000122042	0.00534803512236092	0.5245	0.607500650152786	1
blood	ENSG00000122068	0.00666309774021022	0.3995	0.497246733738559	1
blood	ENSG00000122085	0.00866304647562843	0.2495	0.349409834132537	1
blood	ENSG00000122121	0.0168735519314251	0.0075	0.0213951160928743	1
blood	ENSG00000122122	0.0148955673798294	0.0955	0.168866749379653	1
blood	ENSG00000122126	0.018555836447011	0.0325	0.0722470052408286	1
blood	ENSG00000122133	0.00964591575805389	0.00025	0.0010926766437684	1
blood	ENSG00000122136	0.0062676952772421	0.00025	0.0010926766437684	1
blood	ENSG00000122140	0.00427317449017869	0.646	0.710707713209412	1
blood	ENSG00000122145	0.00586035024857789	0.00025	0.0010926766437684	1
blood	ENSG00000122176	0.011447308080813	0.005	0.0151153911420329	1
blood	ENSG00000122180	0.00900012365665774	0.00025	0.0010926766437684	1
blood	ENSG00000122188	0.0206374305025873	0.013	0.033863868986694	1
blood	ENSG00000122194	0.00719853650302589	0.01	0.0272442269460162	1
blood	ENSG00000122203	0.00956625106802434	0.231	0.329748798076923	1
blood	ENSG00000122218	0.0262320903570058	0.0175	0.0434754567005996	1
blood	ENSG00000122223	0.0104158958072319	0.158	0.248325540361712	1
blood	ENSG00000122224	0.0377048223041133	0.00025	0.0010926766437684	1
blood	ENSG00000122254	0.0116848650374681	0.00025	0.0010926766437684	1
blood	ENSG00000122257	0.00300787747687985	0.844	0.870533811949977	1
blood	ENSG00000122299	0.00786506741944693	0.3205	0.422128308442999	1
blood	ENSG00000122335	0.00454119434265745	0.4795	0.569372292208225	1
blood	ENSG00000122359	0.00700507868945459	0.3865	0.484757638693326	1
blood	ENSG00000122367	0.00306792738229541	0.102	0.177992947399354	1
blood	ENSG00000122375	0.0105524575500582	0.00025	0.0010926766437684	1
blood	ENSG00000122386	0.013812349150828	0.006	0.017682382133995	1
blood	ENSG00000122390	0.01371242288651	0.1065	0.183864473301677	1
blood	ENSG00000122406	0.0169145680332345	0.072	0.13569025706125	1
blood	ENSG00000122417	0.011055443252619	0.169	0.261031298768857	1
blood	ENSG00000122420	0.0020643435687874	0.075	0.140128474042999	1
blood	ENSG00000122432	0.00329951124306919	0.6935	0.751365474670072	1
blood	ENSG00000122435	0.0136585014479821	0.1005	0.175840453741898	1
blood	ENSG00000122477	0.00401574189435933	0.4035	0.500790894524175	1
blood	ENSG00000122481	0.0101456133042822	0.1745	0.267646792940164	1
blood	ENSG00000122482	0.00358336894007157	0.753	0.797259895399976	1
blood	ENSG00000122483	0.00663054460195826	0.3655	0.464899507353991	1
blood	ENSG00000122484	0.0284898977789691	0.0065	0.0189397284919856	1
blood	ENSG00000122490	0.0103712242380493	0.2005	0.296571529392229	1
blood	ENSG00000122507	0.0245367392459487	0.004	0.0124864201857368	1
blood	ENSG00000122512	0.019496230457311	0.0265	0.0612477296315516	1
blood	ENSG00000122515	0.0035024076346683	0.755	0.79880775626559	1
blood	ENSG00000122543	0.0112495220151395	0.002	0.00676990309709291	1
blood	ENSG00000122545	0.0227873496623898	0.0205	0.0495599810014928	1
blood	ENSG00000122547	0.00471309917167434	0.558	0.63747402847249	1
blood	ENSG00000122550	0.0057266848718745	0.4655	0.556793507452666	1
blood	ENSG00000122557	0.00760129776203548	0.3165	0.418096359187305	1
blood	ENSG00000122565	0.011865734834328	0.143	0.229736225087925	1
blood	ENSG00000122566	0.00525999678411113	0.535	0.616615449310992	1
blood	ENSG00000122574	0.00179481596742679	0.2375	0.3365464922049	1
blood	ENSG00000122584	0.00851239299017882	0.00025	0.0010926766437684	1
blood	ENSG00000122585	0.0851667797292501	0.00025	0.0010926766437684	1
blood	ENSG00000122591	0.0120518366062294	0.1135	0.192645055259146	1
blood	ENSG00000122592	0.0507904095503091	0.00025	0.0010926766437684	1
blood	ENSG00000122641	0.00639764852768484	0.0685	0.130502352689552	1
blood	ENSG00000122642	0.00656484986079828	0.278	0.378839593054387	1
blood	ENSG00000122643	0.00347451216283735	0.7605	0.803481645119203	1
blood	ENSG00000122644	0.00913397540725288	0.2495	0.349409834132537	1
blood	ENSG00000122674	0.01455207304072	0.0765	0.142155783873996	1
blood	ENSG00000122678	0.0101023535035469	0.1975	0.293351884275471	1
blood	ENSG00000122679	0.0356066048346046	0.00025	0.0010926766437684	1
blood	ENSG00000122691	0.0760344168667646	0.00025	0.0010926766437684	1
blood	ENSG00000122692	0.0149387807209809	0.076	0.141492318946598	1
blood	ENSG00000122694	0.0106461217897194	0.191	0.286347302869646	1
blood	ENSG00000122696	0.0104941906126707	0.169	0.261031298768857	1
blood	ENSG00000122705	0.00248294051330112	0.9095	0.923338414634146	1
blood	ENSG00000122707	0.0209771732487396	0.0255	0.0592439358372457	1
blood	ENSG00000122711	0.00305828838843529	0.2565	0.356522392135445	1
blood	ENSG00000122729	0.0106531694269225	0.136	0.221223520818115	1
blood	ENSG00000122733	0.00712715681184073	0.001	0.0036671469740634	1
blood	ENSG00000122735	0.0113350017245869	0.00025	0.0010926766437684	1
blood	ENSG00000122741	0.00291617549259025	0.8225	0.852652749490835	1
blood	ENSG00000122756	0.00320726124918335	0.006	0.017682382133995	1
blood	ENSG00000122778	0.0233784493926069	0.0035	0.0110809489959126	1
blood	ENSG00000122779	0.00695236394670314	0.3825	0.481129527642449	1
blood	ENSG00000122786	0.0303149569683242	0.00025	0.0010926766437684	1
blood	ENSG00000122787	0.0117613755893294	0.00025	0.0010926766437684	1
blood	ENSG00000122824	0.0224863204797094	0.00025	0.0010926766437684	1
blood	ENSG00000122852	0.0156867218994661	5e-04	0.00195683216168717	1
blood	ENSG00000122859	0.00254750005666595	0.0565	0.112538852862254	1
blood	ENSG00000122861	0.00707568480825509	0.2935	0.395424827951297	1
blood	ENSG00000122862	0.00502752274286711	0.591	0.665192380591357	1
blood	ENSG00000122863	0.0033339262785344	0.125	0.207614674622413	1
blood	ENSG00000122870	0.00476073068224855	0.024	0.0564361140443506	1
blood	ENSG00000122873	0.00267921296118413	0.849	0.874678174878557	1
blood	ENSG00000122877	0.00610964113283414	0.222	0.320600680933852	1
blood	ENSG00000122882	0.00330945955669075	0.7765	0.816753114483084	1
blood	ENSG00000122884	0.0361945440742216	0.0025	0.00823243992606285	1
blood	ENSG00000122912	0.0139105375185445	0.082	0.150260234519646	1
blood	ENSG00000122952	0.00838019624906044	0.3015	0.403790595399188	1
blood	ENSG00000122958	0.0216750194641532	0.0235	0.0553992986634908	1
blood	ENSG00000122965	0.00867601904169292	0.272	0.372544014761282	1
blood	ENSG00000122966	0.00246393882440018	0.87	0.892545349841635	1
blood	ENSG00000122970	0.00643555586741758	0.316	0.41765264485496	1
blood	ENSG00000122971	0.0154497256778735	0.0625	0.121767005686789	1
blood	ENSG00000122986	0.00573516647442083	0.5	0.586907821045002	1
blood	ENSG00000123064	0.0421842576353774	0.002	0.00676990309709291	1
blood	ENSG00000123066	0.0295217865780608	0.0095	0.0260854654747226	1
blood	ENSG00000123080	0.0140060736968862	0.094	0.166910196352038	1
blood	ENSG00000123091	0.0200299199317319	0.0375	0.0811247723132969	1
blood	ENSG00000123094	0.00234722802333931	0.606	0.677793194374686	1
blood	ENSG00000123095	0.00904176726996539	0.0345	0.0758599728462108	1
blood	ENSG00000123096	0.00334547836169148	0.2045	0.300988722736286	1
blood	ENSG00000123104	0.00446295129349817	0.571	0.648334289356278	1
blood	ENSG00000123106	0.0091426010654529	0.232	0.330884636938596	1
blood	ENSG00000123119	0.0703358206653952	0.00025	0.0010926766437684	1
blood	ENSG00000123124	0.00779795372926244	0.3	0.402265542676502	1
blood	ENSG00000123130	0.0291131828994214	0.011	0.0295261413289137	1
blood	ENSG00000123131	0.00370788706956139	0.7255	0.776216593597982	1
blood	ENSG00000123136	0.0176626269899906	0.0615	0.12018675954366	1
blood	ENSG00000123143	0.0124992000704902	0.138	0.22351759250841	1
blood	ENSG00000123146	0.0126017791578151	0.14	0.226078680203046	1
blood	ENSG00000123154	0.00892259802503158	0.236	0.334847085058936	1
blood	ENSG00000123159	0.0192302522842812	0.039	0.0838707146306133	1
blood	ENSG00000123165	0.0114351601328803	0.00025	0.0010926766437684	1
blood	ENSG00000123171	0.00383215931027517	5e-04	0.00195683216168717	1
blood	ENSG00000123178	0.0109724178439509	0.079	0.145903483309144	1
blood	ENSG00000123179	0.00594145086676694	0.461	0.552895852968897	1
blood	ENSG00000123191	0.017341975286256	0.0085	0.0237347178683386	1
blood	ENSG00000123200	0.00375861057148096	0.731	0.780413795169893	1
blood	ENSG00000123213	0.0265813367383589	0.0085	0.0237347178683386	1
blood	ENSG00000123219	0.00248481244463823	0.8965	0.913054396295449	1
blood	ENSG00000123240	0.00367776957041108	0.7175	0.769783950617284	1
blood	ENSG00000123243	0.0122670807598738	0.00025	0.0010926766437684	1
blood	ENSG00000123268	0.0277326039172078	0.011	0.0295261413289137	1
blood	ENSG00000123297	0.0080239178135028	0.2775	0.378331866534017	1
blood	ENSG00000123307	0.0101536707850445	0.00025	0.0010926766437684	1
blood	ENSG00000123329	0.0114949491893131	0.1585	0.248869866032082	1
blood	ENSG00000123338	0.00878329580458108	0.268	0.368339762382348	1
blood	ENSG00000123342	0.00787791960797389	0.084	0.153184563414884	1
blood	ENSG00000123349	0.0124306004868002	0.136	0.221223520818115	1
blood	ENSG00000123352	0.00349965271408674	0.735	0.783135466507177	1
blood	ENSG00000123353	0.00489233169389843	0.5425	0.623525	1
blood	ENSG00000123358	0.00419233416895553	0.6705	0.732325271289314	1
blood	ENSG00000123360	0.00479839594310186	0.554	0.633879897238279	1
blood	ENSG00000123364	0.0190316926510961	0.00025	0.0010926766437684	1
blood	ENSG00000123374	0.00965943046216471	0.2055	0.302036341885983	1
blood	ENSG00000123384	0.0104551285143452	0.14	0.226078680203046	1
blood	ENSG00000123388	0.027622433953658	0.00025	0.0010926766437684	1
blood	ENSG00000123395	0.00284869809053169	0.8535	0.878044840330311	1
blood	ENSG00000123405	0.0302135619162133	0.008	0.0225827919505625	1
blood	ENSG00000123407	0.0204206473306262	0.00025	0.0010926766437684	1
blood	ENSG00000123411	0.00202093077918218	0.917	0.92936369325293	1
blood	ENSG00000123415	0.0267684749303845	0.008	0.0225827919505625	1
blood	ENSG00000123416	0.0179459316625551	0.049	0.10063811390362	1
blood	ENSG00000123444	0.00416251729274717	0.648	0.712424092816589	1
blood	ENSG00000123453	0.0106164554246458	0.0835	0.152460028697346	1
blood	ENSG00000123454	0.00589980856273663	0.0735	0.137918948809775	1
blood	ENSG00000123472	0.0230409925762667	0.018	0.0444633943427621	1
blood	ENSG00000123473	0.00259997040333357	0.867	0.890031404863432	1
blood	ENSG00000123485	0.00419747811456333	0.635	0.701682483562833	1
blood	ENSG00000123496	0.0269233933631774	0.00025	0.0010926766437684	1
blood	ENSG00000123500	0.0220061628743325	0.00025	0.0010926766437684	1
blood	ENSG00000123505	0.002593781046852	0.9015	0.916888701758392	1
blood	ENSG00000123545	0.00171565298857585	0.9735	0.976404824907105	1
blood	ENSG00000123552	0.0169055407781048	0.0365	0.0794437996334759	1
blood	ENSG00000123560	0.0159994572012572	0.00025	0.0010926766437684	1
blood	ENSG00000123561	0.0110645718703431	0.00025	0.0010926766437684	1
blood	ENSG00000123562	0.0163187525197924	0.077	0.142861383045199	1
blood	ENSG00000123569	0.0111097029838845	0.00025	0.0010926766437684	1
blood	ENSG00000123570	0.00673770005118094	0.104	0.180545702592087	1
blood	ENSG00000123572	0.0124157935200229	0.00025	0.0010926766437684	1
blood	ENSG00000123575	0.00603698773798823	0.441	0.534340950826362	1
blood	ENSG00000123576	0.00788233733317605	0.00025	0.0010926766437684	1
blood	ENSG00000123584	0.011362772798284	0.00025	0.0010926766437684	1
blood	ENSG00000123594	0.00591351370428042	0.00025	0.0010926766437684	1
blood	ENSG00000123595	0.00979547609393446	0.1995	0.29543578553616	1
blood	ENSG00000123600	0.00479944019341899	0.5625	0.641134836852207	1
blood	ENSG00000123607	0.02549679041014	0.0115	0.0306374308359504	1
blood	ENSG00000123609	0.00367508748882066	0.7385	0.786112422323136	1
blood	ENSG00000123610	0.0317685754614248	0.00025	0.0010926766437684	1
blood	ENSG00000123612	0.0129660544027339	0.00025	0.0010926766437684	1
blood	ENSG00000123636	0.00362933487126667	0.7295	0.779559864435247	1
blood	ENSG00000123643	0.0188532275905108	0.0255	0.0592439358372457	1
blood	ENSG00000123684	0.00384324710332996	0.699	0.755303269242433	1
blood	ENSG00000123685	0.0316093891421989	0.00025	0.0010926766437684	1
blood	ENSG00000123689	0.0673061796042311	0.00025	0.0010926766437684	1
blood	ENSG00000123700	0.0105721436881801	0.0135	0.0349262997386001	1
blood	ENSG00000123728	0.00522969679564014	0.511	0.596010540788268	1
blood	ENSG00000123737	0.0158024007238682	0.057	0.113256190051305	1
blood	ENSG00000123739	0.00616454324662136	0.3905	0.48863928496172	1
blood	ENSG00000123810	0.0051018072277769	0.503	0.589380755064457	1
blood	ENSG00000123836	0.0130783379148964	0.0715	0.134919235250503	1
blood	ENSG00000123838	0.00252391335193774	0.024	0.0564361140443506	1
blood	ENSG00000123843	0.0166497731298938	0.001	0.0036671469740634	1
blood	ENSG00000123892	0.0188770052837883	0.005	0.0151153911420329	1
blood	ENSG00000123901	0.00249649246005318	0.202	0.298393864013267	1
blood	ENSG00000123908	0.0193776415069073	0.038	0.0820569696969697	1
blood	ENSG00000123933	0.00716961379428162	0.356	0.455875503162737	1
blood	ENSG00000123975	0.0140682758665226	0.0835	0.152460028697346	1
blood	ENSG00000123977	0.00831089297869855	0.00025	0.0010926766437684	1
blood	ENSG00000123983	0.0083980509754362	0.289	0.390543502996283	1
blood	ENSG00000123989	0.053175377964357	0.00025	0.0010926766437684	1
blood	ENSG00000123992	0.00907739538931593	0.266	0.366184220693919	1
blood	ENSG00000123999	0.00995341211132129	0.0015	0.00525103163686382	1
blood	ENSG00000124003	0.01053911350152	0.00025	0.0010926766437684	1
blood	ENSG00000124006	0.00598552881347214	0.338	0.439010644502771	1
blood	ENSG00000124019	0.0304659233724221	0.0015	0.00525103163686382	1
blood	ENSG00000124067	0.0166180387164441	0.0545	0.109584367945824	1
blood	ENSG00000124074	0.00311856259812911	0.7665	0.808286817805138	1
blood	ENSG00000124091	0.0146104074224557	0.008	0.0225827919505625	1
blood	ENSG00000124092	0.0054441941226766	0.0045	0.0137839580467675	1
blood	ENSG00000124098	0.00334300116929795	0.7545	0.798515861700232	1
blood	ENSG00000124102	0.0470681475785643	0.00025	0.0010926766437684	1
blood	ENSG00000124103	0.00465095172407296	0.4335	0.527802248496446	1
blood	ENSG00000124104	0.0053217151675719	0.341	0.441812	1
blood	ENSG00000124107	0.0167450416227902	0.012	0.0317510767859795	1
blood	ENSG00000124116	0.00564045385272075	0.0165	0.0414828535139712	1
blood	ENSG00000124120	0.00487028179177942	0.4875	0.576221636146497	1
blood	ENSG00000124126	0.015276840013224	0.0765	0.142155783873996	1
blood	ENSG00000124134	0.00662290265350082	0.007	0.0201429494427395	1
blood	ENSG00000124140	0.0255935624539915	0.0075	0.0213951160928743	1
blood	ENSG00000124143	0.00558591915108166	0.00025	0.0010926766437684	1
blood	ENSG00000124145	0.0351587231723275	5e-04	0.00195683216168717	1
blood	ENSG00000124151	0.0113914615111189	0.1645	0.255654497077554	1
blood	ENSG00000124155	0.00455011723268586	0.6205	0.690197770979021	1
blood	ENSG00000124157	0.00612317488754866	0.00025	0.0010926766437684	1
blood	ENSG00000124159	0.0760240071087959	0.00025	0.0010926766437684	1
blood	ENSG00000124160	0.00414636848052232	0.6385	0.704632193520411	1
blood	ENSG00000124164	0.0176733472192498	0.042	0.0888106824925816	1
blood	ENSG00000124171	0.00411825160628454	0.265	0.36517442759901	1
blood	ENSG00000124177	0.00460501963721135	0.5885	0.663216567560729	1
blood	ENSG00000124181	0.00697364835316091	0.3625	0.462040316233813	1
blood	ENSG00000124191	0.00960678579378364	0.096	0.169498513379584	1
blood	ENSG00000124193	0.00844411765630047	0.277	0.377823673531889	1
blood	ENSG00000124194	0.00416711647963626	0.052	0.105594437478628	1
blood	ENSG00000124196	0.00676445237727221	0.0295	0.0668204068658614	1
blood	ENSG00000124198	0.00375037457640458	0.7285	0.778771527152715	1
blood	ENSG00000124201	0.00351170033987058	0.753	0.797259895399976	1
blood	ENSG00000124205	0.0129516164045486	0.00025	0.0010926766437684	1
blood	ENSG00000124207	0.00739008250717025	0.3255	0.427009020618557	1
blood	ENSG00000124209	0.00700699765431416	0.318	0.419486856719733	1
blood	ENSG00000124212	0.00500219883347873	0.007	0.0201429494427395	1
blood	ENSG00000124214	0.00306462600057139	0.8225	0.852652749490835	1
blood	ENSG00000124215	0.0186343772662686	0.0055	0.0163850334448161	1
blood	ENSG00000124216	0.00643471361276399	0.3465	0.446987509051412	1
blood	ENSG00000124217	0.0289735787803674	5e-04	0.00195683216168717	1
blood	ENSG00000124222	0.0103668130409156	0.1815	0.275818689755182	1
blood	ENSG00000124225	0.023569277343821	0.0045	0.0137839580467675	1
blood	ENSG00000124226	0.00306064494092213	0.8265	0.856052180232558	1
blood	ENSG00000124228	0.00434543657342275	0.6545	0.718417590881084	1
blood	ENSG00000124232	0.0168690086790966	0.00025	0.0010926766437684	1
blood	ENSG00000124233	0.008980328336456	5e-04	0.00195683216168717	1
blood	ENSG00000124237	0.0114586834525777	0.00025	0.0010926766437684	1
blood	ENSG00000124243	0.0528427516161191	0.00025	0.0010926766437684	1
blood	ENSG00000124249	0.017398968920328	0.00025	0.0010926766437684	1
blood	ENSG00000124251	0.00827076982947609	0.027	0.0621774819027921	1
blood	ENSG00000124253	0.00246096152234284	0.0465	0.0964598858872846	1
blood	ENSG00000124256	0.153281439451117	0.00025	0.0010926766437684	1
blood	ENSG00000124257	0.00747404712431811	0.164	0.255144528862108	1
blood	ENSG00000124260	0.00976382764592637	0.00025	0.0010926766437684	1
blood	ENSG00000124275	0.0154240573330871	0.074	0.13863813229572	1
blood	ENSG00000124279	0.0126782657154088	0.106	0.183178775826947	1
blood	ENSG00000124299	0.0141135328802252	0.099	0.173693618278511	1
blood	ENSG00000124302	0.00620091359989893	0.0015	0.00525103163686382	1
blood	ENSG00000124313	0.0126262318448302	0.0925	0.165019777688764	1
blood	ENSG00000124333	0.0407425829780831	0.001	0.0036671469740634	1
blood	ENSG00000124334	0.0163954990120021	0.019	0.0465335441297773	1
blood	ENSG00000124343	0.0088410709987005	0.0245	0.0573243367480956	1
blood	ENSG00000124356	0.0229649094925089	0.02	0.0485687022900763	1
blood	ENSG00000124357	0.00546545436915067	0.5145	0.599033886674074	1
blood	ENSG00000124370	0.0130987718188675	0.088	0.158708240534521	1
blood	ENSG00000124374	0.00417347612874195	0.303	0.405281552669119	1
blood	ENSG00000124380	0.00285707235887421	0.8545	0.878819853365662	1
blood	ENSG00000124383	0.0140518248996445	0.0875	0.158110609595294	1
blood	ENSG00000124391	0.0033481174439761	0.259	0.359324429561561	1
blood	ENSG00000124406	0.0061966188691559	0.4335	0.527802248496446	1
blood	ENSG00000124422	0.00629540011755473	0.452	0.544558057753432	1
blood	ENSG00000124429	0.118844725758262	0.00025	0.0010926766437684	1
blood	ENSG00000124440	0.0126788485224338	0.001	0.0036671469740634	1
blood	ENSG00000124444	0.00485659713753182	0.491	0.579282450331126	1
blood	ENSG00000124449	0.00325779475194291	0.0715	0.134919235250503	1
blood	ENSG00000124459	0.00981504273141373	0.193	0.288447567114094	1
blood	ENSG00000124466	0.00455132675992137	0.253	0.352730865550164	1
blood	ENSG00000124467	0.0137797475765026	0.00025	0.0010926766437684	1
blood	ENSG00000124469	0.124898103272114	0.00025	0.0010926766437684	1
blood	ENSG00000124479	0.0104360724974056	0.00025	0.0010926766437684	1
blood	ENSG00000124486	0.00392798070863277	0.7025	0.758027710478498	1
blood	ENSG00000124490	0.0107092506408484	0.001	0.0036671469740634	1
blood	ENSG00000124491	0.0810495918125822	0.00025	0.0010926766437684	1
blood	ENSG00000124493	0.00247218388944215	0.048	0.099041000694927	1
blood	ENSG00000124496	0.00583660130287117	0.433	0.527590110115587	1
blood	ENSG00000124507	0.0110886436075948	0.03	0.067686170212766	1
blood	ENSG00000124508	0.00892481368578646	0.2315	0.330303740189012	1
blood	ENSG00000124523	0.0115206488022175	0.137	0.222464223862911	1
blood	ENSG00000124532	0.0261896867356067	0.009	0.0249820816453724	1
blood	ENSG00000124535	0.0137578038592448	0.1025	0.17865546424029	1
blood	ENSG00000124541	0.0202113955014458	0.0265	0.0612477296315516	1
blood	ENSG00000124557	0.00916186852108207	0.001	0.0036671469740634	1
blood	ENSG00000124562	0.00567367196202112	0.499	0.586120195160546	1
blood	ENSG00000124564	0.0016796409552597	0.1855	0.280271605461793	1
blood	ENSG00000124568	0.00367651621726033	5e-04	0.00195683216168717	1
blood	ENSG00000124570	0.0263738092531131	0.014	0.0360366998988586	1
blood	ENSG00000124571	0.0215366834000024	0.033	0.0731030838099975	1
blood	ENSG00000124574	0.0077282640119062	0.274	0.374477176831607	1
blood	ENSG00000124575	0.00536957059442697	0.4275	0.522389224226627	1
blood	ENSG00000124587	0.00428984990057289	0.6155	0.685878057171452	1
blood	ENSG00000124588	0.00490294214498197	0.55	0.629990998521186	1
blood	ENSG00000124596	0.0139615725285499	0.0975	0.171687506177721	1
blood	ENSG00000124602	0.00354504038533906	0.492	0.580270109235353	1
blood	ENSG00000124608	0.0262155929387216	0.0075	0.0213951160928743	1
blood	ENSG00000124610	0.00263049761700699	0.045	0.0939719845270191	1
blood	ENSG00000124613	0.0327499271472204	0.00025	0.0010926766437684	1
blood	ENSG00000124614	0.00804976114104699	0.3155	0.417301395797758	1
blood	ENSG00000124615	0.069870505040881	0.00025	0.0010926766437684	1
blood	ENSG00000124635	0.00999886279145995	0.1755	0.268972169649002	1
blood	ENSG00000124641	0.0102702197278646	0.1625	0.253386214442013	1
blood	ENSG00000124657	0.00158879892573863	0.713	0.766479302437847	1
blood	ENSG00000124659	0.00516823319241972	0.5285	0.610981667748215	1
blood	ENSG00000124664	0.0136046088448007	0.00025	0.0010926766437684	1
blood	ENSG00000124678	0.0153719546355771	5e-04	0.00195683216168717	1
blood	ENSG00000124688	0.00378896554718261	0.709	0.763376949111568	1
blood	ENSG00000124701	0.0034053518423414	0.319	0.420463524711453	1
blood	ENSG00000124702	0.00270883312021758	0.882	0.901999425947187	1
blood	ENSG00000124713	0.00247145267446251	0.8095	0.842165527914039	1
blood	ENSG00000124721	0.0181853334891506	5e-04	0.00195683216168717	1
blood	ENSG00000124731	0.103659943164765	0.00025	0.0010926766437684	1
blood	ENSG00000124733	0.00421763890279003	0.6675	0.729630169345932	1
blood	ENSG00000124743	0.0217818605523722	0.00025	0.0010926766437684	1
blood	ENSG00000124749	0.00474807352018993	0.012	0.0317510767859795	1
blood	ENSG00000124762	0.00746348795301312	0.3645	0.463925662641995	1
blood	ENSG00000124766	0.021863350004396	0.02	0.0485687022900763	1
blood	ENSG00000124767	0.0372677846537343	0.002	0.00676990309709291	1
blood	ENSG00000124772	0.0627767999692647	0.00025	0.0010926766437684	1
blood	ENSG00000124780	0.0763425686228275	0.00025	0.0010926766437684	1
blood	ENSG00000124782	0.00624301020585521	0.442	0.535479768786127	1
blood	ENSG00000124783	0.00787032626673432	0.3005	0.402875338651415	1
blood	ENSG00000124784	0.0132551019958141	0.1255	0.208192801936866	1
blood	ENSG00000124785	0.102116792617435	0.00025	0.0010926766437684	1
blood	ENSG00000124786	0.0181125219418159	0.036	0.0785186092066601	1
blood	ENSG00000124787	0.0144256464220973	0.0935	0.166287561146052	1
blood	ENSG00000124788	0.0051394601673948	0.475	0.565423292797007	1
blood	ENSG00000124789	0.00732942192418904	0.345	0.445665651511856	1
blood	ENSG00000124795	0.00463287105410102	0.612	0.682832091188075	1
blood	ENSG00000124802	0.00572203523495087	0.465	0.556344862323707	1
blood	ENSG00000124812	0.00567601502130934	0.00025	0.0010926766437684	1
blood	ENSG00000124813	0.0113081699429009	0.1365	0.221915267384559	1
blood	ENSG00000124818	0.00398961666961321	0.00025	0.0010926766437684	1
blood	ENSG00000124827	0.00601901506248848	0.00025	0.0010926766437684	1
blood	ENSG00000124831	0.00344616872334468	0.8125	0.844546793861952	1
blood	ENSG00000124839	0.0293468670190664	0.001	0.0036671469740634	1
blood	ENSG00000124875	0.00278254292013747	0.0825	0.150974576271186	1
blood	ENSG00000124882	0.092773901542657	0.00025	0.0010926766437684	1
blood	ENSG00000124900	0.0112103789393985	0.00025	0.0010926766437684	1
blood	ENSG00000124920	0.00988012501225047	0.0815	0.149543979812545	1
blood	ENSG00000124935	0.0173064149556783	0.00025	0.0010926766437684	1
blood	ENSG00000124939	0.0126480955729091	0.00025	0.0010926766437684	1
blood	ENSG00000124942	0.0185070808988054	0.0445	0.0931462225355422	1
blood	ENSG00000125037	0.00789120833415688	0.313	0.41491889277476	1
blood	ENSG00000125046	0.0320905743992985	0.00025	0.0010926766437684	1
blood	ENSG00000125084	0.00299353954515201	0.0905	0.162313248766737	1
blood	ENSG00000125089	0.0201877019827305	0.034	0.0749455580301906	1
blood	ENSG00000125107	0.00928308614841841	0.241	0.340234170694984	1
blood	ENSG00000125122	0.00328147764630044	0.6275	0.695725199153597	1
blood	ENSG00000125124	0.0118239695293684	0.1375	0.223011880917698	1
blood	ENSG00000125144	0.0703113085103087	0.00025	0.0010926766437684	1
blood	ENSG00000125148	0.00544388746014598	0.516	0.600152771430437	1
blood	ENSG00000125149	0.00395809187707494	0.674	0.73524646378054	1
blood	ENSG00000125166	0.00401979314895334	0.6925	0.750692923207983	1
blood	ENSG00000125170	0.00641137252307577	0.3525	0.452760454217736	1
blood	ENSG00000125207	0.0138730866244061	0.00025	0.0010926766437684	1
blood	ENSG00000125245	0.040303364475854	5e-04	0.00195683216168717	1
blood	ENSG00000125246	0.00742660332769024	0.2535	0.353234454438795	1
blood	ENSG00000125247	0.00514918617514283	0.517	0.601119631901841	1
blood	ENSG00000125249	0.0153336407118919	0.0605	0.118648998238661	1
blood	ENSG00000125255	0.00953149617501697	0.00025	0.0010926766437684	1
blood	ENSG00000125257	0.0122107839532419	0.1035	0.179923155737705	1
blood	ENSG00000125266	0.00863240414823759	0.1065	0.183864473301677	1
blood	ENSG00000125285	0.0727617661082103	0.00025	0.0010926766437684	1
blood	ENSG00000125304	0.0249686580018552	0.0175	0.0434754567005996	1
blood	ENSG00000125319	0.00602755376889036	0.3925	0.490521746755524	1
blood	ENSG00000125337	0.00768196858763461	0.008	0.0225827919505625	1
blood	ENSG00000125347	0.00500612876844406	0.5635	0.642069235689159	1
blood	ENSG00000125351	0.0104147722394271	0.178	0.271844834976425	1
blood	ENSG00000125352	0.00286499448136858	0.833	0.861382342697933	1
blood	ENSG00000125354	0.00572464731070781	0.505	0.590985679563818	1
blood	ENSG00000125355	0.0128951182800724	0.007	0.0201429494427395	1
blood	ENSG00000125356	0.00851737927297182	0.275	0.375584559950935	1
blood	ENSG00000125363	0.00599185766443517	0.00025	0.0010926766437684	1
blood	ENSG00000125375	0.00348392107581596	0.74	0.787097737178339	1
blood	ENSG00000125378	0.00339801588948269	0.265	0.36517442759901	1
blood	ENSG00000125384	0.0894315943219284	0.00025	0.0010926766437684	1
blood	ENSG00000125386	0.00439606671653974	0.6355	0.702060802430857	1
blood	ENSG00000125388	0.0167016868438251	0.031	0.0695547858942066	1
blood	ENSG00000125398	0.00718643292852594	0.002	0.00676990309709291	1
blood	ENSG00000125409	0.0107383827504995	0.00025	0.0010926766437684	1
blood	ENSG00000125414	0.011269006353819	0.00025	0.0010926766437684	1
blood	ENSG00000125430	0.00672151246253406	0.2905	0.392183805698697	1
blood	ENSG00000125434	0.00200647113697424	0.9345	0.943396469654899	1
blood	ENSG00000125445	0.00746550891012348	0.3475	0.447985563354801	1
blood	ENSG00000125447	0.0277231002497872	0.0135	0.0349262997386001	1
blood	ENSG00000125449	0.013964291097543	0.0735	0.137918948809775	1
blood	ENSG00000125450	0.032405988912487	0.004	0.0124864201857368	1
blood	ENSG00000125454	0.00868235330007061	0.244	0.343516674569306	1
blood	ENSG00000125457	0.00500956244440371	0.5475	0.627732816321277	1
blood	ENSG00000125458	0.00488469049899154	0.572	0.649180098107919	1
blood	ENSG00000125459	0.0112972269967557	0.1695	0.261576793139293	1
blood	ENSG00000125462	0.00499528236526979	0.048	0.099041000694927	1
blood	ENSG00000125482	0.0413386067930254	0.00025	0.0010926766437684	1
blood	ENSG00000125484	0.00274421717078111	0.8305	0.859495614035088	1
blood	ENSG00000125485	0.00354153288014633	0.728	0.778423864113799	1
blood	ENSG00000125492	0.00713645484706126	0.00025	0.0010926766437684	1
blood	ENSG00000125503	0.0272506308828454	0.015	0.0382077494995711	1
blood	ENSG00000125505	0.00536683120217017	0.5215	0.604812349456416	1
blood	ENSG00000125508	0.00588284095507149	0.00025	0.0010926766437684	1
blood	ENSG00000125510	0.0027994366792317	0.7625	0.804974074074074	1
blood	ENSG00000125520	0.00507540934826279	0.5435	0.624472911963883	1
blood	ENSG00000125522	0.00158898618478061	0.093	0.165712642528506	1
blood	ENSG00000125534	0.0271828613979342	0.0115	0.0306374308359504	1
blood	ENSG00000125538	0.0391265479535668	0.0015	0.00525103163686382	1
blood	ENSG00000125551	0.00199409867824242	0.8025	0.836886817303752	1
blood	ENSG00000125571	0.00446941370049274	0.013	0.033863868986694	1
blood	ENSG00000125611	0.0957882963423636	0.00025	0.0010926766437684	1
blood	ENSG00000125618	0.0180095554695708	0.0135	0.0349262997386001	1
blood	ENSG00000125629	0.0227593164292212	0.018	0.0444633943427621	1
blood	ENSG00000125630	0.0196939458992954	0.034	0.0749455580301906	1
blood	ENSG00000125633	0.00256013100499134	0.888	0.90636644895153	1
blood	ENSG00000125637	0.0121102815849548	0.128	0.211512846674706	1
blood	ENSG00000125648	0.0301080683981666	0.002	0.00676990309709291	1
blood	ENSG00000125650	0.00201557366867734	0.739	0.786409712681441	1
blood	ENSG00000125651	0.0154165272006147	0.0825	0.150974576271186	1
blood	ENSG00000125652	0.00549729452150219	0.481	0.57069696969697	1
blood	ENSG00000125656	0.0112838996912797	0.1655	0.256760646172603	1
blood	ENSG00000125657	0.0076503782591373	0.235	0.333960194639438	1
blood	ENSG00000125675	0.00692706362100526	0.0015	0.00525103163686382	1
blood	ENSG00000125676	0.0254794765768489	0.0125	0.0328544555916199	1
blood	ENSG00000125686	0.0050630424161635	0.565	0.643366890380313	1
blood	ENSG00000125691	0.00264937565683769	0.906	0.920467065868263	1
blood	ENSG00000125703	0.0132677662533831	0.0805	0.148136297903109	1
blood	ENSG00000125726	0.0282272865218976	0.0035	0.0110809489959126	1
blood	ENSG00000125730	0.00662216864599472	0.151	0.239670794725588	1
blood	ENSG00000125731	0.00421697439346815	0.514	0.598608223834739	1
blood	ENSG00000125733	0.014544139001662	0.066	0.126633279483037	1
blood	ENSG00000125734	0.00576291125928057	0.486	0.574868202642587	1
blood	ENSG00000125735	0.0283740339308612	0.00025	0.0010926766437684	1
blood	ENSG00000125740	0.0507252770549093	0.00025	0.0010926766437684	1
blood	ENSG00000125741	0.00737133451760911	0.283	0.384125333333333	1
blood	ENSG00000125743	0.00745221176839811	0.3615	0.461095618243001	1
blood	ENSG00000125744	0.00917264669259865	0.1735	0.266411179107051	1
blood	ENSG00000125746	0.0342582056521762	0.0025	0.00823243992606285	1
blood	ENSG00000125753	0.00232528469666873	0.9325	0.941644229679175	1
blood	ENSG00000125755	0.0256778862482948	0.0145	0.0371252515090543	1
blood	ENSG00000125772	0.0311310084872083	0.003	0.00966630493760174	1
blood	ENSG00000125775	0.00453365511711373	0.323	0.424792927801565	1
blood	ENSG00000125779	0.0167108216311532	0.06	0.117824074074074	1
blood	ENSG00000125780	0.00209677774189089	0.0885	0.159400212314225	1
blood	ENSG00000125787	0.0044131383218552	0.171	0.263344139004149	1
blood	ENSG00000125788	0.0117233116311983	0.00025	0.0010926766437684	1
blood	ENSG00000125798	0.0557397383000682	0.00025	0.0010926766437684	1
blood	ENSG00000125810	0.0352207962945651	0.002	0.00676990309709291	1
blood	ENSG00000125812	0.00342369096724843	0.7345	0.782743165639768	1
blood	ENSG00000125813	0.0106979296355811	0.00025	0.0010926766437684	1
blood	ENSG00000125814	0.012699606099033	0.1095	0.187697729240835	1
blood	ENSG00000125816	0.00355531573430107	5e-04	0.00195683216168717	1
blood	ENSG00000125817	0.00746455139534531	0.33	0.431292641772431	1
blood	ENSG00000125818	0.00316635330941729	0.8065	0.839780086504179	1
blood	ENSG00000125820	0.0476636343185376	0.00025	0.0010926766437684	1
blood	ENSG00000125821	0.100430725773896	0.00025	0.0010926766437684	1
blood	ENSG00000125826	0.0505826641026253	5e-04	0.00195683216168717	1
blood	ENSG00000125827	0.00311059126218243	0.8005	0.835485822250864	1
blood	ENSG00000125831	0.00954586241345967	0.00025	0.0010926766437684	1
blood	ENSG00000125834	0.00942773709636909	0.1975	0.293351884275471	1
blood	ENSG00000125835	0.00675899788595407	0.399	0.496728511530398	1
blood	ENSG00000125841	0.0254980135808621	0.0055	0.0163850334448161	1
blood	ENSG00000125843	0.0164199958737605	0.053	0.107173098751419	1
blood	ENSG00000125844	0.00812899048207672	0.2995	0.401867326956391	1
blood	ENSG00000125845	0.0379388856362832	0.00025	0.0010926766437684	1
blood	ENSG00000125846	0.0189462357741555	0.0295	0.0668204068658614	1
blood	ENSG00000125848	0.00504916435365011	0.0285	0.0650599051768324	1
blood	ENSG00000125850	0.00567960417232025	0.00025	0.0010926766437684	1
blood	ENSG00000125851	0.0238669970516907	0.00025	0.0010926766437684	1
blood	ENSG00000125861	0.0212274648364951	0.00025	0.0010926766437684	1
blood	ENSG00000125863	0.0385510059838703	0.002	0.00676990309709291	1
blood	ENSG00000125864	0.0360133154752376	0.00025	0.0010926766437684	1
blood	ENSG00000125868	0.00426717999545016	0.6435	0.70874513137558	1
blood	ENSG00000125869	0.0492637384904532	0.00025	0.0010926766437684	1
blood	ENSG00000125870	0.00804977622838934	0.303	0.405281552669119	1
blood	ENSG00000125871	0.0101451462569523	0.194	0.289601977543154	1
blood	ENSG00000125872	0.00703318424260454	0.00025	0.0010926766437684	1
blood	ENSG00000125875	0.0196054752113601	0.0375	0.0811247723132969	1
blood	ENSG00000125877	0.0117161260554717	0.152	0.240914590747331	1
blood	ENSG00000125878	0.0367601937312433	0.00025	0.0010926766437684	1
blood	ENSG00000125879	0.0101379838347478	0.00025	0.0010926766437684	1
blood	ENSG00000125885	0.0116492774058786	0.118	0.198505193578848	1
blood	ENSG00000125895	0.0110542747982432	5e-04	0.00195683216168717	1
blood	ENSG00000125898	0.00158820870666503	0.979	0.981203094233474	1
blood	ENSG00000125900	0.0086851786484001	0.0245	0.0573243367480956	1
blood	ENSG00000125901	0.00316655829381196	0.7945	0.830829860295844	1
blood	ENSG00000125910	0.0386588224683728	0.0015	0.00525103163686382	1
blood	ENSG00000125912	0.0100212085689228	0.19	0.285184093015418	1
blood	ENSG00000125931	0.0139943321714223	5e-04	0.00195683216168717	1
blood	ENSG00000125944	0.0056767858241943	0.51	0.595233883647799	1
blood	ENSG00000125945	0.00459482805924321	0.492	0.580270109235353	1
blood	ENSG00000125952	0.00604388096394498	0.458	0.550038425239315	1
blood	ENSG00000125962	0.0364141684888659	0.001	0.0036671469740634	1
blood	ENSG00000125965	0.00630003977866081	0.00025	0.0010926766437684	1
blood	ENSG00000125966	0.00360494197135803	0.192	0.287411141920847	1
blood	ENSG00000125967	0.00652244954691717	0.367	0.466241531769236	1
blood	ENSG00000125968	0.0103627752915021	0.1405	0.22674223208624	1
blood	ENSG00000125970	0.0140065526343462	0.117	0.197176709866616	1
blood	ENSG00000125971	0.00472455882466341	0.6235	0.692497038653367	1
blood	ENSG00000125975	0.00908811138728655	5e-04	0.00195683216168717	1
blood	ENSG00000125977	0.0101321616304475	0.202	0.298393864013267	1
blood	ENSG00000125991	0.00969899943939769	0.2205	0.319003370147799	1
blood	ENSG00000125995	0.0190077986181236	0.0425	0.0896445062751598	1
blood	ENSG00000125998	0.00791635335672198	0.00025	0.0010926766437684	1
blood	ENSG00000125999	0.0214849371382464	0.00025	0.0010926766437684	1
blood	ENSG00000126001	0.0149328245614148	0.073	0.137139618264262	1
blood	ENSG00000126003	0.00426480888329522	0.6375	0.703790202639896	1
blood	ENSG00000126010	0.00891389138983682	5e-04	0.00195683216168717	1
blood	ENSG00000126012	0.0173500713648	0.055	0.110303388494878	1
blood	ENSG00000126016	0.0162575273258156	0.0365	0.0794437996334759	1
blood	ENSG00000126062	0.0078101048437196	0.2825	0.383592797256098	1
blood	ENSG00000126067	0.00369401238551499	0.7385	0.786112422323136	1
blood	ENSG00000126070	0.00897145266229492	0.2305	0.3292197145835	1
blood	ENSG00000126088	0.0526248026144735	0.00025	0.0010926766437684	1
blood	ENSG00000126091	0.0515831370657771	0.00025	0.0010926766437684	1
blood	ENSG00000126106	0.00487667145291619	0.549	0.629169186233516	1
blood	ENSG00000126107	0.0179260859075173	0.046	0.095600793280448	1
blood	ENSG00000126214	0.0277374518441974	0.0145	0.0371252515090543	1
blood	ENSG00000126215	0.0110890433512128	0.1545	0.243922146401985	1
blood	ENSG00000126216	0.0293976897044929	0.005	0.0151153911420329	1
blood	ENSG00000126217	0.0247181134969259	0.003	0.00966630493760174	1
blood	ENSG00000126218	0.00781871107187477	0.00025	0.0010926766437684	1
blood	ENSG00000126226	0.0148438565477728	0.0845	0.15400179028133	1
blood	ENSG00000126231	0.00738677939274776	0.016	0.0404426787741203	1
blood	ENSG00000126233	0.0106262641688377	0.00025	0.0010926766437684	1
blood	ENSG00000126243	0.0491074318335356	0.00025	0.0010926766437684	1
blood	ENSG00000126246	0.00603314719345581	0.4705	0.561266740324093	1
blood	ENSG00000126247	0.0185614672280289	0.0435	0.0913859080188679	1
blood	ENSG00000126249	0.00688532359958041	0.306	0.408038173652695	1
blood	ENSG00000126251	0.00449188670262003	0.005	0.0151153911420329	1
blood	ENSG00000126254	0.0114858930050828	0.163	0.253832604895105	1
blood	ENSG00000126259	0.0856203923941949	0.00025	0.0010926766437684	1
blood	ENSG00000126261	0.0246983477318642	0.0185	0.0455217541436464	1
blood	ENSG00000126262	0.0404565917783132	0.00025	0.0010926766437684	1
blood	ENSG00000126264	0.00608086286788245	0.4495	0.542279576081804	1
blood	ENSG00000126266	0.0826228517655114	0.00025	0.0010926766437684	1
blood	ENSG00000126267	0.0256187333103322	0.012	0.0317510767859795	1
blood	ENSG00000126337	0.0110859787244637	0.00025	0.0010926766437684	1
blood	ENSG00000126351	0.0203169167523083	0.0305	0.0686577584028304	1
blood	ENSG00000126353	0.0360567693362269	0.0015	0.00525103163686382	1
blood	ENSG00000126368	0.00443718293021006	0.5285	0.610981667748215	1
blood	ENSG00000126391	0.00945003009022945	0.2095	0.306574872679481	1
blood	ENSG00000126432	0.00501447400866596	0.555	0.63486098625915	1
blood	ENSG00000126453	0.010982399185953	0.148	0.236171623074167	1
blood	ENSG00000126456	0.0129544379847825	0.1225	0.204357851858788	1
blood	ENSG00000126457	0.00393383993955412	0.72	0.771954742416948	1
blood	ENSG00000126458	0.00897824113420084	0.203	0.299399370808842	1
blood	ENSG00000126460	0.00294594692194027	0.409	0.505714533592449	1
blood	ENSG00000126461	0.00254441989525821	0.8825	0.902200017215655	1
blood	ENSG00000126464	0.00541561886519273	0.4925	0.580667604235606	1
blood	ENSG00000126467	0.0361784992408963	0.00025	0.0010926766437684	1
blood	ENSG00000126500	0.0162544421498839	0.003	0.00966630493760174	1
blood	ENSG00000126522	0.0168649429297853	0.057	0.113256190051305	1
blood	ENSG00000126524	0.0101705132256417	0.2	0.296077779624398	1
blood	ENSG00000126545	0.0275263676749123	0.00025	0.0010926766437684	1
blood	ENSG00000126549	0.0101077431633718	0.00025	0.0010926766437684	1
blood	ENSG00000126550	0.00553832430562588	5e-04	0.00195683216168717	1
blood	ENSG00000126561	0.00519852965073313	0.5285	0.610981667748215	1
blood	ENSG00000126562	0.0233572966118996	0.00025	0.0010926766437684	1
blood	ENSG00000126581	0.00267721581453268	0.876	0.896944651991494	1
blood	ENSG00000126583	0.0215321351975536	0.002	0.00676990309709291	1
blood	ENSG00000126602	0.0034947933573767	0.7585	0.801748991337368	1
blood	ENSG00000126603	0.0426519220923752	0.00025	0.0010926766437684	1
blood	ENSG00000126653	0.00593111715291985	0.446	0.538969610636277	1
blood	ENSG00000126698	0.00393317792633696	0.71	0.764176534557757	1
blood	ENSG00000126705	0.00219484202275378	0.9235	0.934568990002272	1
blood	ENSG00000126709	0.010626035911881	0.1885	0.283793416715964	1
blood	ENSG00000126733	0.0318285329719377	0.00025	0.0010926766437684	1
blood	ENSG00000126746	0.00445291439828182	0.6405	0.706358022780735	1
blood	ENSG00000126752	0.0782252080082389	0.00025	0.0010926766437684	1
blood	ENSG00000126756	0.0202136322203902	0.041	0.0872137313432836	1
blood	ENSG00000126759	0.0113157115263976	0.171	0.263344139004149	1
blood	ENSG00000126767	0.0157938035573063	0.0705	0.133442148321292	1
blood	ENSG00000126768	0.00489777015493167	0.5715	0.648819302829467	1
blood	ENSG00000126775	0.00903507252309158	0.2325	0.331359	1
blood	ENSG00000126777	0.0195939124020814	0.0405	0.0863770501616186	1
blood	ENSG00000126778	0.0623004193763869	0.00025	0.0010926766437684	1
blood	ENSG00000126785	0.00619860763831179	0.0015	0.00525103163686382	1
blood	ENSG00000126787	0.00761095938499093	0.273	0.373511635051071	1
blood	ENSG00000126790	0.00905430882623366	0.215	0.313080349844695	1
blood	ENSG00000126803	0.0064447775554677	0.192	0.287411141920847	1
blood	ENSG00000126804	0.0133073460411768	0.1225	0.204357851858788	1
blood	ENSG00000126814	0.0250237720090161	0.0025	0.00823243992606285	1
blood	ENSG00000126821	0.0196513698933027	0.022	0.0525093783494105	1
blood	ENSG00000126822	0.0191613745277857	0.0195	0.0475489323843416	1
blood	ENSG00000126838	0.00286577743388379	0.118	0.198505193578848	1
blood	ENSG00000126856	0.0111726124959994	0.00025	0.0010926766437684	1
blood	ENSG00000126858	0.00738045683850857	0.3465	0.446987509051412	1
blood	ENSG00000126860	0.00704183309906375	0.3675	0.466743601625437	1
blood	ENSG00000126861	0.0054380040636507	0.381	0.479547477744807	1
blood	ENSG00000126870	0.00864166559427837	0.2605	0.360871500777605	1
blood	ENSG00000126878	0.0164690925746186	0.0225	0.0535377988513423	1
blood	ENSG00000126882	0.0451440229133004	0.001	0.0036671469740634	1
blood	ENSG00000126883	0.0522618719625481	0.00025	0.0010926766437684	1
blood	ENSG00000126890	0.0615578597953601	0.00025	0.0010926766437684	1
blood	ENSG00000126895	0.0101056154230697	0.11	0.188446004423502	1
blood	ENSG00000126903	0.0174511429092374	0.0475	0.0981571163438116	1
blood	ENSG00000126934	0.0044026788351094	0.6555	0.719205056352775	1
blood	ENSG00000126945	0.00480600014236902	0.59	0.664402654867257	1
blood	ENSG00000126947	0.0949499109285101	0.00025	0.0010926766437684	1
blood	ENSG00000126952	0.00128128937597069	0.0705	0.133442148321292	1
blood	ENSG00000126953	0.0152042901181972	0.0675	0.129024946351931	1
blood	ENSG00000126970	0.0136280993926875	0.1175	0.19792572806354	1
blood	ENSG00000127022	0.00703908207537929	0.366	0.465502248875562	1
blood	ENSG00000127074	0.00812763414158356	0.019	0.0465335441297773	1
blood	ENSG00000127080	0.003401029032816	0.726	0.776658259773014	1
blood	ENSG00000127081	0.00438950754654956	0.5035	0.58969512195122	1
blood	ENSG00000127083	0.0297755676084079	0.00025	0.0010926766437684	1
blood	ENSG00000127084	0.0192899568463535	0.0385	0.0829657070279424	1
blood	ENSG00000127124	0.00625752694019831	0.3745	0.473574496024986	1
blood	ENSG00000127125	0.0314360116313821	0.007	0.0201429494427395	1
blood	ENSG00000127129	0.00375332300190802	0.0105	0.0283764411407767	1
blood	ENSG00000127152	0.0688549099984994	0.00025	0.0010926766437684	1
blood	ENSG00000127184	0.00763514135129588	0.3345	0.435799144361562	1
blood	ENSG00000127191	0.0201568096142785	0.0295	0.0668204068658614	1
blood	ENSG00000127220	0.00561840126062859	0.436	0.529904489016237	1
blood	ENSG00000127241	0.0082155905781174	0.001	0.0036671469740634	1
blood	ENSG00000127249	0.0119238964065336	0.024	0.0564361140443506	1
blood	ENSG00000127252	0.0476970478777079	0.00025	0.0010926766437684	1
blood	ENSG00000127311	0.0059508317919189	0.385	0.483625370187562	1
blood	ENSG00000127314	0.021142582361334	0.029	0.0658973214285714	1
blood	ENSG00000127318	0.00458486133481723	0.00025	0.0010926766437684	1
blood	ENSG00000127324	0.0662733389048041	0.00025	0.0010926766437684	1
blood	ENSG00000127325	0.0257230278373426	5e-04	0.00195683216168717	1
blood	ENSG00000127328	0.00587347142377212	0.453	0.545578353163872	1
blood	ENSG00000127329	0.0616193481306023	0.00025	0.0010926766437684	1
blood	ENSG00000127334	0.00402868999116094	0.6615	0.724672395769278	1
blood	ENSG00000127337	0.00546530490967051	0.5025	0.588988584775314	1
blood	ENSG00000127362	0.0322493540281446	0.00025	0.0010926766437684	1
blood	ENSG00000127364	0.0239004152398396	0.001	0.0036671469740634	1
blood	ENSG00000127366	0.0153993168998104	0.019	0.0465335441297773	1
blood	ENSG00000127377	0.00362798288174916	0.02	0.0485687022900763	1
blood	ENSG00000127399	0.029870480748936	0.0065	0.0189397284919856	1
blood	ENSG00000127412	0.00163382345471484	0.146	0.233461089668791	1
blood	ENSG00000127415	0.0036657088740814	0.7125	0.766172964326674	1
blood	ENSG00000127418	0.0290336256444364	0.004	0.0124864201857368	1
blood	ENSG00000127419	0.0123891812480657	0.134	0.218869533327221	1
blood	ENSG00000127423	0.0036456719282923	0.6015	0.6740295949176	1
blood	ENSG00000127445	0.00408802394917868	0.671	0.732781523937964	1
blood	ENSG00000127452	0.00333315781191521	0.7785	0.818470197698436	1
blood	ENSG00000127463	0.0219460731366473	0.025	0.0583409745873723	1
blood	ENSG00000127472	0.0093150572607479	0.00025	0.0010926766437684	1
blood	ENSG00000127481	0.0234115255919423	0.0225	0.0535377988513423	1
blood	ENSG00000127483	0.0109544746877553	0.1835	0.277815288518739	1
blood	ENSG00000127507	0.0113481714458925	0.14	0.226078680203046	1
blood	ENSG00000127511	0.0104929876753935	0.177	0.270758629572385	1
blood	ENSG00000127526	0.00396440078855907	0.696	0.753020770071663	1
blood	ENSG00000127527	0.00763759265099477	0.316	0.41765264485496	1
blood	ENSG00000127528	0.0741370878424142	0.00025	0.0010926766437684	1
blood	ENSG00000127530	0.0220318635489498	0.00025	0.0010926766437684	1
blood	ENSG00000127533	0.0431176498130481	0.00025	0.0010926766437684	1
blood	ENSG00000127540	0.00278121529015142	0.876	0.896944651991494	1
blood	ENSG00000127554	0.00266956582632714	0.853	0.877733206261191	1
blood	ENSG00000127561	0.0112790423072901	0.007	0.0201429494427395	1
blood	ENSG00000127564	0.00288514686432205	0.8325	0.861065228750581	1
blood	ENSG00000127578	0.00562203523273574	0.0705	0.133442148321292	1
blood	ENSG00000127580	0.00409628455283732	0.6045	0.676582741722687	1
blood	ENSG00000127585	0.0158345823070665	0.015	0.0382077494995711	1
blood	ENSG00000127586	0.016461093156315	0.0625	0.121767005686789	1
blood	ENSG00000127588	0.0261760018731261	0.00025	0.0010926766437684	1
blood	ENSG00000127603	0.0173663025761835	0.054	0.108812351543943	1
blood	ENSG00000127616	0.00437204633349006	0.6685	0.730454336359176	1
blood	ENSG00000127663	0.012186143626362	0.1185	0.199139467974719	1
blood	ENSG00000127666	0.0093153058769954	0.217	0.315296876274366	1
blood	ENSG00000127720	0.0078074705141781	0.249	0.349066336166195	1
blood	ENSG00000127743	0.00388910649761247	0.049	0.10063811390362	1
blood	ENSG00000127774	0.0133566225663084	0.1	0.175120416789541	1
blood	ENSG00000127780	0.00609763616301657	0.00025	0.0010926766437684	1
blood	ENSG00000127804	0.00428221771394423	0.612	0.682832091188075	1
blood	ENSG00000127824	0.010034768568095	0.2215	0.320008312383424	1
blood	ENSG00000127831	0.0138837516257221	5e-04	0.00195683216168717	1
blood	ENSG00000127837	0.0339348706039443	0.001	0.0036671469740634	1
blood	ENSG00000127838	0.00261245475882351	0.876	0.896944651991494	1
blood	ENSG00000127863	0.00446087055007558	0.0865	0.15676475076297	1
blood	ENSG00000127870	0.00932670116032565	0.2295	0.328186105313855	1
blood	ENSG00000127884	0.0160388039421371	0.07	0.132693126197063	1
blood	ENSG00000127903	0.0090655677042082	0.012	0.0317510767859795	1
blood	ENSG00000127914	0.0268287965900123	0.0125	0.0328544555916199	1
blood	ENSG00000127920	0.0256340279115866	0.005	0.0151153911420329	1
blood	ENSG00000127928	0.011127621612216	0.00025	0.0010926766437684	1
blood	ENSG00000127946	0.0164455197584109	0.0545	0.109584367945824	1
blood	ENSG00000127947	0.00264023188102308	0.8915	0.90900140224359	1
blood	ENSG00000127948	0.0207925384176084	0.033	0.0731030838099975	1
blood	ENSG00000127951	0.0795675964930861	0.00025	0.0010926766437684	1
blood	ENSG00000127952	0.0263157073118936	0.012	0.0317510767859795	1
blood	ENSG00000127954	0.0404326998082285	0.00025	0.0010926766437684	1
blood	ENSG00000127955	0.0372035180489773	0.0015	0.00525103163686382	1
blood	ENSG00000127980	0.0252313464249541	0.0125	0.0328544555916199	1
blood	ENSG00000127989	0.0649883141442439	0.00025	0.0010926766437684	1
blood	ENSG00000127990	0.013016056751507	0.022	0.0525093783494105	1
blood	ENSG00000127993	0.0216874601350831	0.019	0.0465335441297773	1
blood	ENSG00000127995	0.0100797581235258	0.183	0.277388326384753	1
blood	ENSG00000128000	0.02837450810056	0.0075	0.0213951160928743	1
blood	ENSG00000128011	0.0123096934340013	0.0985	0.173037915392959	1
blood	ENSG00000128016	0.00489241815418522	0.5705	0.647973063436404	1
blood	ENSG00000128039	0.015654356747231	0.0585	0.115540742793792	1
blood	ENSG00000128040	0.0389316221500197	0.0015	0.00525103163686382	1
blood	ENSG00000128045	0.00434082280060899	0.087	0.157414686166971	1
blood	ENSG00000128050	0.0137572789976619	0.104	0.180545702592087	1
blood	ENSG00000128052	0.00512274844995415	0.0145	0.0371252515090543	1
blood	ENSG00000128059	0.012287229502374	0.112	0.190826319816373	1
blood	ENSG00000128159	0.00801266052945937	0.306	0.408038173652695	1
blood	ENSG00000128165	0.0669501355043261	0.00025	0.0010926766437684	1
blood	ENSG00000128185	0.00599137375181798	0.448	0.54105619957969	1
blood	ENSG00000128191	0.0283956122027832	0.0065	0.0189397284919856	1
blood	ENSG00000128203	0.00512622536110886	0.43	0.524868105515588	1
blood	ENSG00000128218	0.159887280455359	0.00025	0.0010926766437684	1
blood	ENSG00000128228	0.00340002856207437	0.7675	0.809006123897994	1
blood	ENSG00000128242	0.00415687722345283	0.0595	0.117113302397525	1
blood	ENSG00000128245	0.00681796060876964	0.3935	0.491530114990885	1
blood	ENSG00000128250	0.00159078936404129	0.2025	0.298884631317316	1
blood	ENSG00000128253	0.00888332642635368	0.004	0.0124864201857368	1
blood	ENSG00000128254	0.00822903063528633	0.093	0.165712642528506	1
blood	ENSG00000128266	0.00270056449055115	0.592	0.665813131313131	1
blood	ENSG00000128268	0.00790781658430405	0.136	0.221223520818115	1
blood	ENSG00000128271	0.0158853196847775	0.0575	0.114020759127338	1
blood	ENSG00000128272	0.0054161563285124	0.534	0.615662050220036	1
blood	ENSG00000128274	0.0299190392842868	0.00025	0.0010926766437684	1
blood	ENSG00000128276	0.00490928309168872	0.0045	0.0137839580467675	1
blood	ENSG00000128283	0.0131071241769667	0.0155	0.0393407180510044	1
blood	ENSG00000128284	0.00699471762255261	0.3685	0.467813546640063	1
blood	ENSG00000128285	0.0229957725849431	0.00025	0.0010926766437684	1
blood	ENSG00000128294	0.00384974499459541	0.72	0.771954742416948	1
blood	ENSG00000128298	0.00649092386581564	0.1615	0.252290643633813	1
blood	ENSG00000128309	0.105345567443819	0.00025	0.0010926766437684	1
blood	ENSG00000128310	0.0041900423810726	0.0095	0.0260854654747226	1
blood	ENSG00000128311	0.0142425528378139	0.0835	0.152460028697346	1
blood	ENSG00000128313	0.011099310515874	0.00025	0.0010926766437684	1
blood	ENSG00000128322	0.0708229046627565	0.00025	0.0010926766437684	1
blood	ENSG00000128335	0.00978910915244247	0.1925	0.287917681135085	1
blood	ENSG00000128340	0.00833435947646233	0.3025	0.404825533353365	1
blood	ENSG00000128342	0.00369349469730594	0.3135	0.415334461218116	1
blood	ENSG00000128346	0.0222165295797738	0.00025	0.0010926766437684	1
blood	ENSG00000128383	0.20312964767841	0.00025	0.0010926766437684	1
blood	ENSG00000128394	0.00441372924894197	0.584	0.658895503483217	1
blood	ENSG00000128408	0.00751291785156379	0.1665	0.257997521092459	1
blood	ENSG00000128422	0.0497296728706065	0.00025	0.0010926766437684	1
blood	ENSG00000128463	0.0186261053191504	0.04	0.0855359500660185	1
blood	ENSG00000128482	0.0101124528683494	0.005	0.0151153911420329	1
blood	ENSG00000128487	0.0133867745422336	0.1125	0.191385360962567	1
blood	ENSG00000128510	0.0706592460276697	0.00025	0.0010926766437684	1
blood	ENSG00000128512	0.00159917823622552	0.8495	0.874889727136085	1
blood	ENSG00000128513	0.0100745193299488	0.186	0.280860315307679	1
blood	ENSG00000128524	0.0057661795424392	0.488	0.576659591403555	1
blood	ENSG00000128534	0.00889993927256779	0.26	0.360431094856431	1
blood	ENSG00000128536	0.00404927650814377	0.1945	0.290008160361567	1
blood	ENSG00000128563	0.00707034425671274	0.351	0.451289333140878	1
blood	ENSG00000128564	0.0174792193004633	0.00025	0.0010926766437684	1
blood	ENSG00000128567	0.0116282493069281	0.067	0.128234314568113	1
blood	ENSG00000128573	0.0802211797247894	0.00025	0.0010926766437684	1
blood	ENSG00000128578	0.0305290578180969	0.00025	0.0010926766437684	1
blood	ENSG00000128581	0.00528050238557575	0.48	0.569700199866755	1
blood	ENSG00000128585	0.00784656488052967	0.3015	0.403790595399188	1
blood	ENSG00000128590	0.0231567010908869	0.0155	0.0393407180510044	1
blood	ENSG00000128591	0.00194177493334209	0.2765	0.377228327462092	1
blood	ENSG00000128594	0.0835944739634687	0.00025	0.0010926766437684	1
blood	ENSG00000128595	0.0165026056387434	0.0625	0.121767005686789	1
blood	ENSG00000128596	0.0538198300647823	0.00025	0.0010926766437684	1
blood	ENSG00000128602	0.00703818215127352	0.252	0.351777150916784	1
blood	ENSG00000128604	0.0139845478335667	0.087	0.157414686166971	1
blood	ENSG00000128606	0.00939571513460235	0.0345	0.0758599728462108	1
blood	ENSG00000128607	0.0106976105522751	0.1725	0.265035575679172	1
blood	ENSG00000128609	0.0142570719565314	0.0955	0.168866749379653	1
blood	ENSG00000128610	0.0127853654478695	0.00025	0.0010926766437684	1
blood	ENSG00000128617	0.0105619930847318	5e-04	0.00195683216168717	1
blood	ENSG00000128626	0.00270926896379142	0.872	0.894082302158273	1
blood	ENSG00000128641	0.0162446928224266	0.028	0.0641404140414041	1
blood	ENSG00000128645	0.00929474188767277	0.00025	0.0010926766437684	1
blood	ENSG00000128652	0.0145051242221978	0.00025	0.0010926766437684	1
blood	ENSG00000128654	0.0818982657792204	0.00025	0.0010926766437684	1
blood	ENSG00000128655	0.0254736517484779	0.00025	0.0010926766437684	1
blood	ENSG00000128656	0.0191369518619096	0.0015	0.00525103163686382	1
blood	ENSG00000128683	0.0537862098019044	0.00025	0.0010926766437684	1
blood	ENSG00000128694	0.0113906965971664	0.1165	0.19655720238659	1
blood	ENSG00000128699	0.00788899648048601	0.311	0.413313315926893	1
blood	ENSG00000128708	0.0125546364968303	0.121	0.202424171283689	1
blood	ENSG00000128709	0.00642254993742597	0.00025	0.0010926766437684	1
blood	ENSG00000128710	0.0190698153105646	0.00025	0.0010926766437684	1
blood	ENSG00000128713	0.0191324666053039	0.00025	0.0010926766437684	1
blood	ENSG00000128714	0.126268641438274	0.00025	0.0010926766437684	1
blood	ENSG00000128731	0.00749479250093295	0.342	0.442721261444557	1
blood	ENSG00000128739	0.0113853204671242	0.163	0.253832604895105	1
blood	ENSG00000128789	0.00477074625374579	0.5895	0.663923536477431	1
blood	ENSG00000128791	0.00850647989599856	0.2605	0.360871500777605	1
blood	ENSG00000128805	0.00656370257509404	0.239	0.338214711255858	1
blood	ENSG00000128815	0.0462134950807409	0.00025	0.0010926766437684	1
blood	ENSG00000128829	0.00577363954845384	0.4775	0.567527019814531	1
blood	ENSG00000128833	0.075146342325373	0.00025	0.0010926766437684	1
blood	ENSG00000128849	0.00740377273278162	0.01	0.0272442269460162	1
blood	ENSG00000128872	0.00472485384877379	0.471	0.5617503514762	1
blood	ENSG00000128881	0.00800261946417903	0.2775	0.378331866534017	1
blood	ENSG00000128886	0.0141241593650702	0.064	0.123822762814944	1
blood	ENSG00000128908	0.0158287212822865	0.068	0.129785729590744	1
blood	ENSG00000128915	0.00152965838174271	0.9865	0.987719749339628	1
blood	ENSG00000128917	0.00217112794934777	0.456	0.548301835853132	1
blood	ENSG00000128918	0.0165468307058179	0.001	0.0036671469740634	1
blood	ENSG00000128928	0.0609715154356122	0.00025	0.0010926766437684	1
blood	ENSG00000128944	0.00517509185397627	0.4905	0.579076043737575	1
blood	ENSG00000128951	0.00768013512746379	0.35	0.450458748735732	1
blood	ENSG00000128965	0.0350519594427569	5e-04	0.00195683216168717	1
blood	ENSG00000128973	0.00218730937529659	0.9305	0.939997590019847	1
blood	ENSG00000128989	0.0036172192136394	0.7565	0.800109682973165	1
blood	ENSG00000129003	0.00462588281284224	0.6195	0.689257588058956	1
blood	ENSG00000129007	0.0129402240917288	0.099	0.173693618278511	1
blood	ENSG00000129009	0.00196872139176785	0.2095	0.306574872679481	1
blood	ENSG00000129028	0.0569421726697324	0.00025	0.0010926766437684	1
blood	ENSG00000129038	0.00846121663604778	0.072	0.13569025706125	1
blood	ENSG00000129048	0.0145503928003176	0.005	0.0151153911420329	1
blood	ENSG00000129055	0.0126233318224586	0.13	0.213944572748268	1
blood	ENSG00000129071	0.0108448903250245	0.1935	0.289097827910097	1
blood	ENSG00000129083	0.0178786469651445	0.0555	0.111043632075472	1
blood	ENSG00000129084	0.0151176051875457	0.0895	0.160859816384181	1
blood	ENSG00000129103	0.0126910843554303	0.1225	0.204357851858788	1
blood	ENSG00000129116	0.0215281134438125	0.013	0.033863868986694	1
blood	ENSG00000129128	0.0116679049447711	0.1505	0.239026254791834	1
blood	ENSG00000129151	0.0173962178444918	0.00025	0.0010926766437684	1
blood	ENSG00000129152	0.0121902714276407	0.00025	0.0010926766437684	1
blood	ENSG00000129158	0.0442499555004576	0.00025	0.0010926766437684	1
blood	ENSG00000129159	0.00180498682560586	0.0655	0.125918042516456	1
blood	ENSG00000129167	0.00154847406003101	0.8355	0.863616623150566	1
blood	ENSG00000129170	0.00316499815622372	0.004	0.0124864201857368	1
blood	ENSG00000129173	0.00337807496474266	0.7115	0.76542104468599	1
blood	ENSG00000129187	0.0036444479048351	0.731	0.780413795169893	1
blood	ENSG00000129194	0.00846727335882855	0.1515	0.240271743968664	1
blood	ENSG00000129197	0.00811323094244703	0.29	0.391686884003033	1
blood	ENSG00000129204	0.0251841006960076	0.00025	0.0010926766437684	1
blood	ENSG00000129214	0.0174993007752903	5e-04	0.00195683216168717	1
blood	ENSG00000129219	0.00336125412757297	0.717	0.769432865490031	1
blood	ENSG00000129221	0.0105380878373285	0.00025	0.0010926766437684	1
blood	ENSG00000129226	0.01188140177262	0.144	0.230988654781199	1
blood	ENSG00000129235	0.00960495623134536	0.2285	0.327281516320952	1
blood	ENSG00000129244	0.0583926550340533	0.00025	0.0010926766437684	1
blood	ENSG00000129245	0.0304663870028738	0.007	0.0201429494427395	1
blood	ENSG00000129250	0.0316442199841857	0.004	0.0124864201857368	1
blood	ENSG00000129255	0.00863581064661254	0.265	0.36517442759901	1
blood	ENSG00000129292	0.00631686333275527	0.424	0.519394897889019	1
blood	ENSG00000129295	0.0125718594612412	0.041	0.0872137313432836	1
blood	ENSG00000129315	0.00529437822591574	0.528	0.610760340237647	1
blood	ENSG00000129317	0.0204021416011671	0.021	0.0505151228733459	1
blood	ENSG00000129347	0.0163548973147737	0.066	0.126633279483037	1
blood	ENSG00000129351	0.0101239933109513	0.209	0.306144959710574	1
blood	ENSG00000129353	0.00483971773901919	0.5955	0.668904949558638	1
blood	ENSG00000129354	0.0153704561848318	5e-04	0.00195683216168717	1
blood	ENSG00000129355	0.00676729056924002	0.384	0.482709568162574	1
blood	ENSG00000129422	0.00917757294031438	0.0645	0.124492686890574	1
blood	ENSG00000129437	0.00569531377327311	0.0365	0.0794437996334759	1
blood	ENSG00000129450	0.0243727867734341	5e-04	0.00195683216168717	1
blood	ENSG00000129451	0.0264421462993386	0.00025	0.0010926766437684	1
blood	ENSG00000129455	0.0403884190298396	0.00025	0.0010926766437684	1
blood	ENSG00000129460	0.00850432175718632	0.286	0.387400395377129	1
blood	ENSG00000129465	0.0123031111421039	0.112	0.190826319816373	1
blood	ENSG00000129467	0.0362424501062534	0.0025	0.00823243992606285	1
blood	ENSG00000129472	0.00703351373324954	0.348	0.448435443037975	1
blood	ENSG00000129473	0.0247339955240643	0.0105	0.0283764411407767	1
blood	ENSG00000129474	0.0228127212851594	0.001	0.0036671469740634	1
blood	ENSG00000129480	0.0168223052518968	0.049	0.10063811390362	1
blood	ENSG00000129484	0.0179418168747525	0.0385	0.0829657070279424	1
blood	ENSG00000129493	0.00456299431391518	0.557	0.63665821891441	1
blood	ENSG00000129514	0.0727268935030037	0.00025	0.0010926766437684	1
blood	ENSG00000129515	0.00166305479935959	0.984	0.985438192141211	1
blood	ENSG00000129518	0.0063424016886474	0.4275	0.522389224226627	1
blood	ENSG00000129521	0.0172757159860314	0.0025	0.00823243992606285	1
blood	ENSG00000129534	0.0122123100429828	0.1425	0.22905688892899	1
blood	ENSG00000129535	0.00361538850185839	0.498	0.585447406625313	1
blood	ENSG00000129538	0.0432117519583406	0.00025	0.0010926766437684	1
blood	ENSG00000129559	0.00240101127426853	0.9225	0.933716124083859	1
blood	ENSG00000129562	0.0101241701751885	0.2195	0.317969791836071	1
blood	ENSG00000129566	0.0121417817792933	0.142	0.228500587119501	1
blood	ENSG00000129595	0.006260616405977	0.058	0.114795022775247	1
blood	ENSG00000129596	0.0313020355105723	0.00025	0.0010926766437684	1
blood	ENSG00000129625	0.00433455239420053	0.6505	0.714731559146417	1
blood	ENSG00000129636	0.0161540580844491	0.057	0.113256190051305	1
blood	ENSG00000129646	0.002631695036614	0.754	0.798128936423054	1
blood	ENSG00000129654	0.0209515925400148	0.00025	0.0010926766437684	1
blood	ENSG00000129657	0.0112271155609525	0.17	0.262144031853198	1
blood	ENSG00000129667	0.00819143378308201	0.2955	0.397698307773665	1
blood	ENSG00000129673	0.00587881507618463	0.0825	0.150974576271186	1
blood	ENSG00000129675	0.0288573631301708	0.0055	0.0163850334448161	1
blood	ENSG00000129680	0.0104425456926686	0.18	0.274240998888224	1
blood	ENSG00000129682	0.00492234998119534	0.079	0.145903483309144	1
blood	ENSG00000129691	0.0295279946206171	0.0055	0.0163850334448161	1
blood	ENSG00000129696	0.0177877168306686	0.0415	0.0879517606471568	1
blood	ENSG00000129744	0.00300372908789874	0.0045	0.0137839580467675	1
blood	ENSG00000129749	0.00609946099256974	0.163	0.253832604895105	1
blood	ENSG00000129757	0.0222717623455444	0.015	0.0382077494995711	1
blood	ENSG00000129824	0.0556653622122202	0.00025	0.0010926766437684	1
blood	ENSG00000129862	0.0111991229536779	0.00025	0.0010926766437684	1
blood	ENSG00000129910	0.00131799912284699	0.166	0.257379460400348	1
blood	ENSG00000129911	0.00331299572102354	0.784	0.82279587628866	1
blood	ENSG00000129925	0.00939946532142327	0.2265	0.325227492544531	1
blood	ENSG00000129932	0.0158188324872671	0.0565	0.112538852862254	1
blood	ENSG00000129933	0.0177921216015742	0.055	0.110303388494878	1
blood	ENSG00000129946	0.00985128722322577	0.00025	0.0010926766437684	1
blood	ENSG00000129968	0.00321789737698758	0.777	0.817134297520661	1
blood	ENSG00000129988	0.0161373765149427	0.00025	0.0010926766437684	1
blood	ENSG00000129990	0.0358344305553101	0.00025	0.0010926766437684	1
blood	ENSG00000129991	0.0933773567571928	0.00025	0.0010926766437684	1
blood	ENSG00000129993	0.00872895314847173	0.2715	0.371916378316032	1
blood	ENSG00000130005	0.0133377261024524	0.0935	0.166287561146052	1
blood	ENSG00000130023	0.00908516137847472	0.2425	0.341810071999367	1
blood	ENSG00000130024	0.0112972640475922	0.15	0.238423447537473	1
blood	ENSG00000130032	0.0120294763261101	0.00025	0.0010926766437684	1
blood	ENSG00000130035	0.0195384043624362	5e-04	0.00195683216168717	1
blood	ENSG00000130037	0.0885835443844424	0.00025	0.0010926766437684	1
blood	ENSG00000130038	0.00453176211424076	0.581	0.656092482251521	1
blood	ENSG00000130045	0.00451116442949392	0.011	0.0295261413289137	1
blood	ENSG00000130052	0.0232542744008635	0.008	0.0225827919505625	1
blood	ENSG00000130054	0.0187504633501526	0.00025	0.0010926766437684	1
blood	ENSG00000130055	0.00562595004801952	0.0015	0.00525103163686382	1
blood	ENSG00000130066	0.0036284169946805	0.7515	0.796334314775161	1
blood	ENSG00000130119	0.0414228154300227	0.0015	0.00525103163686382	1
blood	ENSG00000130147	0.0231302469161105	0.00025	0.0010926766437684	1
blood	ENSG00000130150	0.0131363533759329	0.084	0.153184563414884	1
blood	ENSG00000130158	0.0404107936173183	0.00025	0.0010926766437684	1
blood	ENSG00000130159	0.0296197238921819	0.0065	0.0189397284919856	1
blood	ENSG00000130164	0.0132064781096058	0.107	0.184495257452575	1
blood	ENSG00000130165	0.0190172670919531	0.0455	0.0947827993451824	1
blood	ENSG00000130167	0.0158469807477784	0.00025	0.0010926766437684	1
blood	ENSG00000130175	0.0366722685086052	0.0025	0.00823243992606285	1
blood	ENSG00000130176	0.00539146788158927	0.0095	0.0260854654747226	1
blood	ENSG00000130177	0.020728732928117	0.039	0.0838707146306133	1
blood	ENSG00000130182	0.00629504925800678	0.007	0.0201429494427395	1
blood	ENSG00000130193	0.0159418855753745	0.054	0.108812351543943	1
blood	ENSG00000130203	0.0587421203392812	0.00025	0.0010926766437684	1
blood	ENSG00000130204	0.00263353308087832	0.887	0.905449518679807	1
blood	ENSG00000130208	0.0224372065524871	0.009	0.0249820816453724	1
blood	ENSG00000130222	0.0813209437054072	0.00025	0.0010926766437684	1
blood	ENSG00000130224	0.00713116623781855	0.00025	0.0010926766437684	1
blood	ENSG00000130226	0.0128293275899982	0.00025	0.0010926766437684	1
blood	ENSG00000130227	0.0411533231089921	0.0015	0.00525103163686382	1
blood	ENSG00000130234	0.0171761530789177	0.00025	0.0010926766437684	1
blood	ENSG00000130244	0.0109799943653747	0.1485	0.236778618097199	1
blood	ENSG00000130254	0.0081060602942906	0.305	0.407253410283316	1
blood	ENSG00000130255	0.00459667623621692	0.636	0.702351847260104	1
blood	ENSG00000130270	0.0287035153719666	0.0035	0.0110809489959126	1
blood	ENSG00000130287	0.01586068641581	0.00025	0.0010926766437684	1
blood	ENSG00000130294	0.00825416036686936	0.0055	0.0163850334448161	1
blood	ENSG00000130299	0.015747770221415	0.063	0.122513371902631	1
blood	ENSG00000130300	0.0446973489630379	0.00025	0.0010926766437684	1
blood	ENSG00000130303	0.0114379775811168	0.146	0.233461089668791	1
blood	ENSG00000130304	0.0047863316565432	0.58	0.655420234697114	1
blood	ENSG00000130305	0.0142450813054189	0.1025	0.17865546424029	1
blood	ENSG00000130307	0.00714773931502582	0.0135	0.0349262997386001	1
blood	ENSG00000130309	0.00597768904370906	0.4625	0.554172551789077	1
blood	ENSG00000130311	0.00145702529562304	0.991	0.991779394416044	1
blood	ENSG00000130312	0.00552167078314225	0.519	0.602854860794158	1
blood	ENSG00000130313	0.0145879116022094	0.093	0.165712642528506	1
blood	ENSG00000130332	0.00384897788063518	0.733	0.781705776713559	1
blood	ENSG00000130338	0.00451243444270836	0.5765	0.652665702846975	1
blood	ENSG00000130340	0.0286707008950256	0.004	0.0124864201857368	1
blood	ENSG00000130347	0.00282817884954599	0.772	0.812835697399527	1
blood	ENSG00000130348	0.0221889321541029	0.023	0.0544728795533103	1
blood	ENSG00000130349	0.0135009614816736	0.085	0.15477054374489	1
blood	ENSG00000130363	0.00817873260778935	0.191	0.286347302869646	1
blood	ENSG00000130377	0.0214852384669266	0.00025	0.0010926766437684	1
blood	ENSG00000130382	0.0448422694879944	0.001	0.0036671469740634	1
blood	ENSG00000130383	0.04939567181039	0.00025	0.0010926766437684	1
blood	ENSG00000130385	0.00804119950263013	0.00025	0.0010926766437684	1
blood	ENSG00000130402	0.0172225948834537	0.0525	0.106403583617747	1
blood	ENSG00000130413	0.0215779561214328	0.002	0.00676990309709291	1
blood	ENSG00000130414	0.00361994518124492	0.7455	0.791199958298582	1
blood	ENSG00000130427	0.0110119856709942	0.00025	0.0010926766437684	1
blood	ENSG00000130429	0.0138197241896408	0.1105	0.189029911657384	1
blood	ENSG00000130433	0.00786900337941752	0.0055	0.0163850334448161	1
blood	ENSG00000130449	0.0137035942721989	0.094	0.166910196352038	1
blood	ENSG00000130475	0.0170134768642297	0.0555	0.111043632075472	1
blood	ENSG00000130477	0.0368448740077455	0.00025	0.0010926766437684	1
blood	ENSG00000130479	0.00245839393017485	0.9075	0.921675645630238	1
blood	ENSG00000130487	0.015271552905876	0.0165	0.0414828535139712	1
blood	ENSG00000130508	0.11711470009587	0.00025	0.0010926766437684	1
blood	ENSG00000130511	0.00553546409630811	0.508	0.593366115919224	1
blood	ENSG00000130513	0.00818095937663445	0.0625	0.121767005686789	1
blood	ENSG00000130517	0.0321557727598688	0.0025	0.00823243992606285	1
blood	ENSG00000130520	0.0105620296261924	0.189	0.284281914893617	1
blood	ENSG00000130522	0.0026630093850554	0.8795	0.899907673309977	1
blood	ENSG00000130528	0.0331538837517997	0.00025	0.0010926766437684	1
blood	ENSG00000130529	0.0169867722922007	0.0195	0.0475489323843416	1
blood	ENSG00000130538	0.00529343593883684	5e-04	0.00195683216168717	1
blood	ENSG00000130540	0.00959664901662621	0.0015	0.00525103163686382	1
blood	ENSG00000130544	0.0110506785983387	0.13	0.213944572748268	1
blood	ENSG00000130545	0.00301776398859312	0.0945	0.167580877961378	1
blood	ENSG00000130558	0.0236841605384857	0.00025	0.0010926766437684	1
blood	ENSG00000130559	0.00738736806213424	0.3105	0.412771994627267	1
blood	ENSG00000130560	0.0404349663398621	0.0015	0.00525103163686382	1
blood	ENSG00000130561	0.00420429421667094	0.1095	0.187697729240835	1
blood	ENSG00000130584	0.0214475847294604	0.013	0.033863868986694	1
blood	ENSG00000130589	0.00375846393473269	0.705	0.759942820838628	1
blood	ENSG00000130590	0.0174326215346317	0.0375	0.0811247723132969	1
blood	ENSG00000130592	0.0241417486372749	0.0195	0.0475489323843416	1
blood	ENSG00000130595	0.0723317532906994	0.00025	0.0010926766437684	1
blood	ENSG00000130598	0.0370388388242768	0.0015	0.00525103163686382	1
blood	ENSG00000130635	0.103692327653947	0.00025	0.0010926766437684	1
blood	ENSG00000130638	0.00754703077048715	0.3465	0.446987509051412	1
blood	ENSG00000130640	0.00804105376037709	0.301	0.4032725426788	1
blood	ENSG00000130643	0.0107341596854272	0.00025	0.0010926766437684	1
blood	ENSG00000130649	0.00330134160499537	0.605	0.676972237924754	1
blood	ENSG00000130653	0.00676906147194431	0.3275	0.428906307432184	1
blood	ENSG00000130656	0.0376356736697548	0.00025	0.0010926766437684	1
blood	ENSG00000130669	0.00344319485243801	0.7435	0.789641856444498	1
blood	ENSG00000130675	0.123597921865783	0.00025	0.0010926766437684	1
blood	ENSG00000130684	0.0180929078838593	0.0475	0.0981571163438116	1
blood	ENSG00000130695	0.0302189077430156	0.006	0.017682382133995	1
blood	ENSG00000130699	0.00395160985505618	0.6715	0.733192724932582	1
blood	ENSG00000130700	0.039518255683841	0.00025	0.0010926766437684	1
blood	ENSG00000130701	0.00770729212358838	0.00025	0.0010926766437684	1
blood	ENSG00000130702	0.0123644097615076	0.108	0.185877692976524	1
blood	ENSG00000130703	0.00670728733972672	0.38	0.478626979638009	1
blood	ENSG00000130706	0.00237768097072748	0.9155	0.928213106823744	1
blood	ENSG00000130707	0.121010109635321	0.00025	0.0010926766437684	1
blood	ENSG00000130711	0.0253315796180671	0.00025	0.0010926766437684	1
blood	ENSG00000130713	0.0209359975826312	0.032	0.0713313313313313	1
blood	ENSG00000130714	0.0180509618427968	0.0525	0.106403583617747	1
blood	ENSG00000130717	0.00331737122116452	0.762	0.804541575297813	1
blood	ENSG00000130720	0.0235799520808375	0.00025	0.0010926766437684	1
blood	ENSG00000130723	0.0063136528419304	0.425	0.520297897196262	1
blood	ENSG00000130724	0.0015129622104698	0.983	0.984658138881079	1
blood	ENSG00000130725	0.0226992321532708	0.0215	0.0514953616563592	1
blood	ENSG00000130726	0.00111054700296964	0.9995	0.999556107555855	1
blood	ENSG00000130733	0.0437468117264095	0.0015	0.00525103163686382	1
blood	ENSG00000130734	0.00314244126001353	0.804	0.837960568653835	1
blood	ENSG00000130741	0.00848229623865553	0.283	0.384125333333333	1
blood	ENSG00000130748	0.00719494312163032	0.354	0.45396703138497	1
blood	ENSG00000130749	0.00859598845311377	0.2505	0.350342086669807	1
blood	ENSG00000130751	0.0154374326652608	0.004	0.0124864201857368	1
blood	ENSG00000130755	0.00693762017092525	0.373	0.472213971006254	1
blood	ENSG00000130758	0.00617978088379159	0.4095	0.506227361043647	1
blood	ENSG00000130762	0.00380120803084977	0.0905	0.162313248766737	1
blood	ENSG00000130764	0.00951529459193025	0.2195	0.317969791836071	1
blood	ENSG00000130766	0.0052749509646979	0.491	0.579282450331126	1
blood	ENSG00000130768	0.0126846223394115	0.0365	0.0794437996334759	1
blood	ENSG00000130772	0.0177579915426928	0.0235	0.0553992986634908	1
blood	ENSG00000130775	0.011477458797434	0.1625	0.253386214442013	1
blood	ENSG00000130779	0.012231269893166	0.123	0.204980823199252	1
blood	ENSG00000130783	0.0053503164114164	0.228	0.326801834419503	1
blood	ENSG00000130787	0.00548459838659065	0.4965	0.584185159500694	1
blood	ENSG00000130803	0.00808955914822643	0.2905	0.392183805698697	1
blood	ENSG00000130810	0.0258031575318187	0.015	0.0382077494995711	1
blood	ENSG00000130811	0.0477279301874778	0.00025	0.0010926766437684	1
blood	ENSG00000130812	0.00581055265838335	0.346	0.446633577277009	1
blood	ENSG00000130813	0.0056701569067022	0.505	0.590985679563818	1
blood	ENSG00000130816	0.00395474150598846	0.702	0.757625855697583	1
blood	ENSG00000130818	0.0020940417877986	0.9295	0.939360250737463	1
blood	ENSG00000130821	0.0251739263482346	0.0075	0.0213951160928743	1
blood	ENSG00000130822	0.0072475217666007	0.014	0.0360366998988586	1
blood	ENSG00000130826	0.0278920820863463	0.012	0.0317510767859795	1
blood	ENSG00000130827	0.00770923617551486	0.308	0.410213815789474	1
blood	ENSG00000130829	0.0684630650538525	0.00025	0.0010926766437684	1
blood	ENSG00000130830	0.00600240108541921	0.46	0.551993803044591	1
blood	ENSG00000130844	0.0119131393921307	0.1415	0.22786066166501	1
blood	ENSG00000130856	0.00900556445593872	0.22	0.318486916951081	1
blood	ENSG00000130876	0.0129512125248754	0.00025	0.0010926766437684	1
blood	ENSG00000130881	0.020986003977433	0.0215	0.0514953616563592	1
blood	ENSG00000130921	0.0128098480673174	0.113	0.191979305740988	1
blood	ENSG00000130935	0.0311475264273439	0.008	0.0225827919505625	1
blood	ENSG00000130939	0.0223348867284927	0.0255	0.0592439358372457	1
blood	ENSG00000130940	0.00616473832019631	0.389	0.487172934973638	1
blood	ENSG00000130943	0.00159252431175366	0.5685	0.646237078866769	1
blood	ENSG00000130948	0.00688579867933194	0.0215	0.0514953616563592	1
blood	ENSG00000130950	0.0224069901449262	0.00025	0.0010926766437684	1
blood	ENSG00000130956	0.00729178668314908	0.132	0.216555852288424	1
blood	ENSG00000130957	0.00962049840752697	0.00025	0.0010926766437684	1
blood	ENSG00000130958	0.0799566517977183	0.00025	0.0010926766437684	1
blood	ENSG00000130962	0.0512022325803386	0.00025	0.0010926766437684	1
blood	ENSG00000130985	0.00358221233443707	0.755	0.79880775626559	1
blood	ENSG00000130988	0.0117192048109222	0.0015	0.00525103163686382	1
blood	ENSG00000130997	0.00363747674619331	0.3965	0.494307032890133	1
blood	ENSG00000131013	0.011943119670234	0.1345	0.219464874519143	1
blood	ENSG00000131015	0.0215915214335146	0.001	0.0036671469740634	1
blood	ENSG00000131016	0.027726026721793	0.0015	0.00525103163686382	1
blood	ENSG00000131018	0.00712355686091873	0.323	0.424792927801565	1
blood	ENSG00000131019	0.00390822119674971	0.184	0.278501274426508	1
blood	ENSG00000131023	0.00977960642802303	0.1895	0.28469746162928	1
blood	ENSG00000131037	0.020435889661446	0.02	0.0485687022900763	1
blood	ENSG00000131042	0.0998398042236389	0.00025	0.0010926766437684	1
blood	ENSG00000131043	0.0103015288305144	0.1675	0.259276435832827	1
blood	ENSG00000131044	0.00478867838808757	0.1865	0.28135299347955	1
blood	ENSG00000131050	0.0114217149902985	0.00025	0.0010926766437684	1
blood	ENSG00000131051	0.00416360593483709	0.6825	0.742881254964257	1
blood	ENSG00000131055	0.00396626781180699	5e-04	0.00195683216168717	1
blood	ENSG00000131061	0.00827776461553891	0.17	0.262144031853198	1
blood	ENSG00000131067	0.0431447337495066	5e-04	0.00195683216168717	1
blood	ENSG00000131069	0.00460401171446594	0.605	0.676972237924754	1
blood	ENSG00000131080	0.0369287754115961	5e-04	0.00195683216168717	1
blood	ENSG00000131089	0.00206306456098272	0.9345	0.943396469654899	1
blood	ENSG00000131094	0.025199220339573	0.00025	0.0010926766437684	1
blood	ENSG00000131095	0.0221272482239621	0.00025	0.0010926766437684	1
blood	ENSG00000131096	0.0146783591394751	0.00025	0.0010926766437684	1
blood	ENSG00000131097	0.00461182956023067	0.2425	0.341810071999367	1
blood	ENSG00000131100	0.034049678338856	0.0045	0.0137839580467675	1
blood	ENSG00000131115	0.00793804022479186	0.243	0.342433554817276	1
blood	ENSG00000131116	0.00776070699622027	0.308	0.410213815789474	1
blood	ENSG00000131126	0.00347348974484362	0.006	0.017682382133995	1
blood	ENSG00000131127	0.0152171376987834	0.068	0.129785729590744	1
blood	ENSG00000131142	0.00401887691672536	0.244	0.343516674569306	1
blood	ENSG00000131143	0.0089836689997207	0.2705	0.37088874778727	1
blood	ENSG00000131148	0.00705466908088944	0.36	0.459577212468649	1
blood	ENSG00000131149	0.00419915543008859	0.6675	0.729630169345932	1
blood	ENSG00000131153	0.0038003701097204	0.684	0.743968496245192	1
blood	ENSG00000131165	0.0151985764329716	0.0795	0.146659676918298	1
blood	ENSG00000131171	0.0242390549579009	0.0165	0.0414828535139712	1
blood	ENSG00000131174	0.00611819048390211	0.4545	0.546978146321692	1
blood	ENSG00000131183	0.00518393311179676	0.00025	0.0010926766437684	1
blood	ENSG00000131187	0.0230561424922563	0.0025	0.00823243992606285	1
blood	ENSG00000131188	0.00546549902721411	0.4945	0.582485949484263	1
blood	ENSG00000131196	0.00472180562319535	0.567	0.6451082513731	1
blood	ENSG00000131203	0.00506916553646826	0.013	0.033863868986694	1
blood	ENSG00000131233	0.00572000483889672	0.041	0.0872137313432836	1
blood	ENSG00000131236	0.0339186940683695	0.0045	0.0137839580467675	1
blood	ENSG00000131238	0.0315150960279065	0.0065	0.0189397284919856	1
blood	ENSG00000131242	0.0138680261091553	0.0585	0.115540742793792	1
blood	ENSG00000131263	0.00856935879947626	0.25	0.35	1
blood	ENSG00000131269	0.0324259211504815	0.0055	0.0163850334448161	1
blood	ENSG00000131323	0.00480244603509874	0.5685	0.646237078866769	1
blood	ENSG00000131351	0.00620097761706158	0.41	0.506634528681418	1
blood	ENSG00000131355	0.0406213038817909	0.00025	0.0010926766437684	1
blood	ENSG00000131368	0.00679676883431063	0.405	0.502197744831907	1
blood	ENSG00000131370	0.00858911750059785	0.2635	0.363670010845987	1
blood	ENSG00000131373	0.011662283842608	0.139	0.224830670056292	1
blood	ENSG00000131374	0.0101954720103468	0.214	0.311955650110466	1
blood	ENSG00000131375	0.00794429656481407	0.2725	0.373028085139081	1
blood	ENSG00000131378	0.00921151055891289	0.2435	0.343029614107228	1
blood	ENSG00000131379	0.00334701524403711	0.0205	0.0495599810014928	1
blood	ENSG00000131381	0.00377956350193094	0.6765	0.737431775071896	1
blood	ENSG00000131386	0.0054850781846931	0.0025	0.00823243992606285	1
blood	ENSG00000131389	0.00746858723976028	0.3445	0.445213456655785	1
blood	ENSG00000131398	0.0141862646551098	0.008	0.0225827919505625	1
blood	ENSG00000131400	0.00852782585919657	0.1155	0.195202779622427	1
blood	ENSG00000131408	0.00308838978713163	0.8265	0.856052180232558	1
blood	ENSG00000131409	0.00941437205033303	0.0305	0.0686577584028304	1
blood	ENSG00000131435	0.0168518436343175	0.00025	0.0010926766437684	1
blood	ENSG00000131437	0.00322398364625175	0.662	0.725041804992008	1
blood	ENSG00000131446	0.0164603122999348	0.0685	0.130502352689552	1
blood	ENSG00000131459	0.00876687185595065	0.002	0.00676990309709291	1
blood	ENSG00000131462	0.003253442859192	0.791	0.828385456469343	1
blood	ENSG00000131467	0.00428845247847309	0.6535	0.717496764452114	1
blood	ENSG00000131469	0.00393198103068055	0.7225	0.773936474054477	1
blood	ENSG00000131470	0.00303148714775585	0.7945	0.830829860295844	1
blood	ENSG00000131471	0.00267631157459939	0.531	0.612956975312642	1
blood	ENSG00000131473	0.0167276919681495	0.065	0.125186486486487	1
blood	ENSG00000131475	0.00564680668302359	0.5135	0.598182338324724	1
blood	ENSG00000131477	0.00417510357558007	0.0705	0.133442148321292	1
blood	ENSG00000131480	0.00297942557828145	0.4675	0.558660618459887	1
blood	ENSG00000131482	0.00506739838855582	5e-04	0.00195683216168717	1
blood	ENSG00000131495	0.00530248207030205	0.5385	0.619847354138399	1
blood	ENSG00000131503	0.0208489330568163	0.0285	0.0650599051768324	1
blood	ENSG00000131504	0.0148241037346335	0.0815	0.149543979812545	1
blood	ENSG00000131507	0.0258460165027907	0.0125	0.0328544555916199	1
blood	ENSG00000131508	0.00828974049437601	0.2735	0.37405208813143	1
blood	ENSG00000131558	0.0261425744009904	0.008	0.0225827919505625	1
blood	ENSG00000131584	0.00883821223724616	0.256	0.355938499960977	1
blood	ENSG00000131591	0.00338221436664343	0.725	0.775821419990389	1
blood	ENSG00000131620	0.0169694901320731	0.0015	0.00525103163686382	1
blood	ENSG00000131626	0.00517737850121157	0.537	0.618400452488688	1
blood	ENSG00000131634	0.03384661022117	0.00025	0.0010926766437684	1
blood	ENSG00000131650	0.0124701719875903	0.0265	0.0612477296315516	1
blood	ENSG00000131652	0.00673520869108319	0.38	0.478626979638009	1
blood	ENSG00000131653	0.00458023552992353	0.636	0.702351847260104	1
blood	ENSG00000131668	0.0685519520845745	0.00025	0.0010926766437684	1
blood	ENSG00000131669	0.00291681916311747	0.8455	0.871727675212686	1
blood	ENSG00000131686	0.0422663097838021	0.00025	0.0010926766437684	1
blood	ENSG00000131697	0.0143340998590246	0.067	0.128234314568113	1
blood	ENSG00000131711	0.0118443506444932	0.002	0.00676990309709291	1
blood	ENSG00000131721	0.010443248043802	5e-04	0.00195683216168717	1
blood	ENSG00000131724	0.0223574266830148	0.0165	0.0414828535139712	1
blood	ENSG00000131725	0.0101067344588898	0.1645	0.255654497077554	1
blood	ENSG00000131730	0.0132077672228301	0.0295	0.0668204068658614	1
blood	ENSG00000131732	0.0181459075512631	0.044	0.0922731018246027	1
blood	ENSG00000131737	0.0210978502346162	0.00025	0.0010926766437684	1
blood	ENSG00000131738	0.0137826571743705	0.00025	0.0010926766437684	1
blood	ENSG00000131746	0.00677113818382078	0.0025	0.00823243992606285	1
blood	ENSG00000131747	0.00625090187595415	0.441	0.534340950826362	1
blood	ENSG00000131748	0.0321894771257477	0.003	0.00966630493760174	1
blood	ENSG00000131759	0.00203204562169322	0.9535	0.959315666120743	1
blood	ENSG00000131771	0.0183089619610746	0.00025	0.0010926766437684	1
blood	ENSG00000131773	0.0214393122278913	0.018	0.0444633943427621	1
blood	ENSG00000131778	0.00996173579003697	0.202	0.298393864013267	1
blood	ENSG00000131779	0.00667316016137206	0.373	0.472213971006254	1
blood	ENSG00000131781	0.0082017395011979	0.2255	0.324366774323779	1
blood	ENSG00000131788	0.00295067968406228	0.831	0.859813276803345	1
blood	ENSG00000131791	0.00608648768991802	0.4025	0.499863192750087	1
blood	ENSG00000131828	0.0109108171750121	0.1715	0.263817675502979	1
blood	ENSG00000131831	0.0108072849910545	0.00025	0.0010926766437684	1
blood	ENSG00000131844	0.0312179565151884	0.003	0.00966630493760174	1
blood	ENSG00000131845	0.0100109417709667	0.1465	0.234113518119842	1
blood	ENSG00000131848	0.0170425061251409	0.042	0.0888106824925816	1
blood	ENSG00000131849	0.014364184478673	0.0235	0.0553992986634908	1
blood	ENSG00000131873	0.00586684154247047	0.4495	0.542279576081804	1
blood	ENSG00000131876	0.00512813917647516	0.556	0.635882390704244	1
blood	ENSG00000131899	0.00481172052289439	0.563	0.64166368114644	1
blood	ENSG00000131910	0.00610140889159221	0.00025	0.0010926766437684	1
blood	ENSG00000131914	0.00845151827569986	0.00025	0.0010926766437684	1
blood	ENSG00000131931	0.0108612464874345	0.129	0.212770576798445	1
blood	ENSG00000131941	0.00480766175755569	0.1105	0.189029911657384	1
blood	ENSG00000131943	0.00447608560185542	0.5875	0.662382918802607	1
blood	ENSG00000131944	0.0143406962328446	0.0425	0.0896445062751598	1
blood	ENSG00000131951	0.00960750588170997	5e-04	0.00195683216168717	1
blood	ENSG00000131966	0.00341149418551913	0.7645	0.806703044482616	1
blood	ENSG00000131969	0.0276418240967224	0.004	0.0124864201857368	1
blood	ENSG00000131979	0.00965579808128558	0.2085	0.305538167311014	1
blood	ENSG00000131981	0.0399121258902784	0.0015	0.00525103163686382	1
blood	ENSG00000132000	0.00734408416355344	0.1335	0.218272990088106	1
blood	ENSG00000132002	0.0353433963036519	0.0025	0.00823243992606285	1
blood	ENSG00000132003	0.00596095243418274	0.4215	0.516972289156627	1
blood	ENSG00000132004	0.00469193343060238	0.51	0.595233883647799	1
blood	ENSG00000132005	0.00930472725971626	0.2095	0.306574872679481	1
blood	ENSG00000132010	0.0154032880315558	0.0395	0.0847413896917148	1
blood	ENSG00000132016	0.00707279915614878	0.225	0.323856750424174	1
blood	ENSG00000132017	0.0267823309041344	0.0115	0.0306374308359504	1
blood	ENSG00000132024	0.0247032033793312	0.0105	0.0283764411407767	1
blood	ENSG00000132026	0.0291129077850222	0.00025	0.0010926766437684	1
blood	ENSG00000132031	0.00726307452222863	0.002	0.00676990309709291	1
blood	ENSG00000132109	0.00808814568876293	0.2955	0.397698307773665	1
blood	ENSG00000132122	0.037597352720227	0.00025	0.0010926766437684	1
blood	ENSG00000132128	0.0120966355353556	0.139	0.224830670056292	1
blood	ENSG00000132141	0.00529619208143797	0.3625	0.462040316233813	1
blood	ENSG00000132153	0.0102287602463901	0.2055	0.302036341885983	1
blood	ENSG00000132155	0.0110586690767343	0.181	0.275246692274861	1
blood	ENSG00000132164	0.00279108261791579	0.011	0.0295261413289137	1
blood	ENSG00000132170	0.0063706679511885	0.0465	0.0964598858872846	1
blood	ENSG00000132182	0.0474154994016923	0.00025	0.0010926766437684	1
blood	ENSG00000132185	0.0550818291501938	0.00025	0.0010926766437684	1
blood	ENSG00000132196	0.0119049598035635	0.123	0.204980823199252	1
blood	ENSG00000132199	0.0204194012826626	0.0315	0.0704724978023358	1
blood	ENSG00000132205	0.00766765527416111	0.3285	0.429899911848968	1
blood	ENSG00000132207	0.00321161180747332	0.8	0.835061815198922	1
blood	ENSG00000132254	0.00819629129633997	0.31	0.412291899962673	1
blood	ENSG00000132256	0.0112555333912306	0.1535	0.242752108300044	1
blood	ENSG00000132259	0.00218971812667274	0.2345	0.333568947620569	1
blood	ENSG00000132274	0.00413756560047478	0.686	0.745734073712473	1
blood	ENSG00000132275	0.017402508507953	0.047	0.0973384096721693	1
blood	ENSG00000132286	0.011297439306366	0.159	0.249369222642838	1
blood	ENSG00000132294	0.00899357355344556	0.24	0.339225642653126	1
blood	ENSG00000132297	0.00333399747121894	0.0015	0.00525103163686382	1
blood	ENSG00000132300	0.015056522176543	0.08	0.147383660806618	1
blood	ENSG00000132305	0.00647039601027509	0.3945	0.492399460519863	1
blood	ENSG00000132313	0.0164414555641461	0.0645	0.124492686890574	1
blood	ENSG00000132321	0.00256249904671014	0.0505	0.103136248996905	1
blood	ENSG00000132323	0.00596931544428762	0.4435	0.536676572476566	1
blood	ENSG00000132326	0.0150338735583689	0.0645	0.124492686890574	1
blood	ENSG00000132329	0.0435445902207584	5e-04	0.00195683216168717	1
blood	ENSG00000132330	0.0118069046869365	0.1295	0.213299047707101	1
blood	ENSG00000132334	0.00860971303299965	0.2795	0.38050531101941	1
blood	ENSG00000132341	0.00638894209796505	0.4385	0.53228928182066	1
blood	ENSG00000132356	0.00379578474132655	0.7065	0.761283342406097	1
blood	ENSG00000132357	0.0488503109820579	0.00025	0.0010926766437684	1
blood	ENSG00000132359	0.00515954921366887	0.523	0.60607851427828	1
blood	ENSG00000132361	0.0154712175226568	0.08	0.147383660806618	1
blood	ENSG00000132376	0.00244046250888435	0.8985	0.914620735957945	1
blood	ENSG00000132382	0.00877088790904619	0.251	0.350958715956361	1
blood	ENSG00000132383	0.00682330411766424	0.396	0.493960229659712	1
blood	ENSG00000132386	0.0214842945974708	0.027	0.0621774819027921	1
blood	ENSG00000132388	0.00576619710292117	0.4705	0.561266740324093	1
blood	ENSG00000132394	0.00413983491581219	0.654	0.717957234409662	1
blood	ENSG00000132405	0.0299895061166258	0.0085	0.0237347178683386	1
blood	ENSG00000132406	0.0145114854846755	0.076	0.141492318946598	1
blood	ENSG00000132423	0.00775185282079014	0.193	0.288447567114094	1
blood	ENSG00000132424	0.00399785442465626	0.7015	0.757177976370797	1
blood	ENSG00000132429	0.00944452087144742	0.0135	0.0349262997386001	1
blood	ENSG00000132432	0.00461814132403483	0.599	0.671946665827089	1
blood	ENSG00000132434	0.0162867360243048	0.041	0.0872137313432836	1
blood	ENSG00000132436	0.0059560584318972	0.415	0.511429510237964	1
blood	ENSG00000132437	0.0175546726483233	0.00025	0.0010926766437684	1
blood	ENSG00000132446	0.0086706073685008	0.00025	0.0010926766437684	1
blood	ENSG00000132463	0.0229534773067956	0.024	0.0564361140443506	1
blood	ENSG00000132464	0.0291714915475673	5e-04	0.00195683216168717	1
blood	ENSG00000132465	0.0814577086503574	0.00025	0.0010926766437684	1
blood	ENSG00000132466	0.0128978821384166	0.127	0.210133277607504	1
blood	ENSG00000132467	0.0245474276214868	0.018	0.0444633943427621	1
blood	ENSG00000132470	0.00494666835983286	0.386	0.4843351176222	1
blood	ENSG00000132471	0.0195416089934331	0.035	0.0767415384615385	1
blood	ENSG00000132475	0.0046030519231449	0.617	0.68703387711732	1
blood	ENSG00000132478	0.00729118553013541	0.337	0.43822299270073	1
blood	ENSG00000132481	0.0097778111659711	0.109	0.187218954878519	1
blood	ENSG00000132485	0.00821147336470854	0.301	0.4032725426788	1
blood	ENSG00000132507	0.00808035131992659	0.303	0.405281552669119	1
blood	ENSG00000132510	0.00612044748060575	0.432	0.526695866411169	1
blood	ENSG00000132514	0.0817055971965411	0.00025	0.0010926766437684	1
blood	ENSG00000132517	0.00244846391010587	0.082	0.150260234519646	1
blood	ENSG00000132518	0.0246842520311822	0.00025	0.0010926766437684	1
blood	ENSG00000132522	0.00290062293080024	0.849	0.874678174878557	1
blood	ENSG00000132530	0.00924341087917084	0.2335	0.332544767767208	1
blood	ENSG00000132535	0.00643695713495607	0.4	0.497695208828049	1
blood	ENSG00000132549	0.0170984140110456	0.06	0.117824074074074	1
blood	ENSG00000132554	0.0119662368089864	0.00025	0.0010926766437684	1
blood	ENSG00000132561	0.0026771536073129	0.4985	0.585803265171504	1
blood	ENSG00000132563	0.014684788605712	0.002	0.00676990309709291	1
blood	ENSG00000132570	0.00484952848455374	0.514	0.598608223834739	1
blood	ENSG00000132581	0.00522163191210791	0.5495	0.629620690764086	1
blood	ENSG00000132589	0.00974750697129613	0.228	0.326801834419503	1
blood	ENSG00000132591	0.0140568716919213	0.099	0.173693618278511	1
blood	ENSG00000132600	0.0287231482082309	0.012	0.0317510767859795	1
blood	ENSG00000132603	0.00475393427984999	0.608	0.679432944423535	1
blood	ENSG00000132604	0.0125443751268246	0.126	0.208924981384959	1
blood	ENSG00000132612	0.00956820639829568	0.2275	0.32629518557282	1
blood	ENSG00000132613	0.0259258657851389	0.011	0.0295261413289137	1
blood	ENSG00000132622	0.00673514683037995	0.056	0.111830512274409	1
blood	ENSG00000132623	0.0276128507538225	0.00025	0.0010926766437684	1
blood	ENSG00000132635	0.00861981488289376	0.2765	0.377228327462092	1
blood	ENSG00000132639	0.0433080677801385	0.00025	0.0010926766437684	1
blood	ENSG00000132640	0.0145857365696288	0.09	0.161644318983769	1
blood	ENSG00000132646	0.00641920667265824	0.431	0.525764516570803	1
blood	ENSG00000132661	0.012963357661617	0.1115	0.190320254862508	1
blood	ENSG00000132664	0.0107734339674856	0.149	0.237299749687109	1
blood	ENSG00000132669	0.0409125903765181	0.00025	0.0010926766437684	1
blood	ENSG00000132670	0.00979322188515881	0.212	0.309572131147541	1
blood	ENSG00000132671	0.0115722640981806	0.00025	0.0010926766437684	1
blood	ENSG00000132676	0.0375079660606144	0.002	0.00676990309709291	1
blood	ENSG00000132677	0.00908265114957803	0.00025	0.0010926766437684	1
blood	ENSG00000132681	0.00339343006630627	0.021	0.0505151228733459	1
blood	ENSG00000132688	0.0222943299273665	0.00025	0.0010926766437684	1
blood	ENSG00000132692	0.0425093134828491	0.00025	0.0010926766437684	1
blood	ENSG00000132693	0.00951547647185221	0.00025	0.0010926766437684	1
blood	ENSG00000132694	0.0397385357313049	0.002	0.00676990309709291	1
blood	ENSG00000132698	0.0224213226011012	0.00025	0.0010926766437684	1
blood	ENSG00000132702	0.00504586780522162	0.017	0.0424463910301332	1
blood	ENSG00000132703	0.0112111878277518	0.00025	0.0010926766437684	1
blood	ENSG00000132704	0.0875865999396516	0.00025	0.0010926766437684	1
blood	ENSG00000132716	0.0276611496081189	0.0095	0.0260854654747226	1
blood	ENSG00000132718	0.0144092880983092	0.073	0.137139618264262	1
blood	ENSG00000132740	0.0115071580307633	0.132	0.216555852288424	1
blood	ENSG00000132744	0.026997757466289	0.006	0.017682382133995	1
blood	ENSG00000132746	0.0109130702469256	0.00025	0.0010926766437684	1
blood	ENSG00000132763	0.0111148223160852	0.08	0.147383660806618	1
blood	ENSG00000132768	0.0123937636803416	0.1335	0.218272990088106	1
blood	ENSG00000132773	0.00197579418433181	0.9565	0.961899379057296	1
blood	ENSG00000132780	0.00594991465596138	0.466	0.557279317983487	1
blood	ENSG00000132781	0.00355512801007897	0.75	0.794981257809246	1
blood	ENSG00000132792	0.00903556879495343	0.2525	0.352199146570623	1
blood	ENSG00000132793	0.072336793758631	0.00025	0.0010926766437684	1
blood	ENSG00000132801	0.025867031866361	0.002	0.00676990309709291	1
blood	ENSG00000132819	0.0133279877115442	0.125	0.207614674622413	1
blood	ENSG00000132821	0.00192448343377345	0.159	0.249369222642838	1
blood	ENSG00000132823	0.0323682777272236	0.005	0.0151153911420329	1
blood	ENSG00000132824	0.01419992145797	0.091	0.163013071895425	1
blood	ENSG00000132825	0.0131483052544562	0.0525	0.106403583617747	1
blood	ENSG00000132837	0.00410932732803076	0.097	0.170976056198674	1
blood	ENSG00000132840	0.0200112705249063	0.00025	0.0010926766437684	1
blood	ENSG00000132842	0.0145881599428552	0.092	0.164374686591114	1
blood	ENSG00000132846	0.00606778376011309	0.4465	0.539464055612072	1
blood	ENSG00000132854	0.00303173790189168	0.0185	0.0455217541436464	1
blood	ENSG00000132855	0.010715438896539	0.009	0.0249820816453724	1
blood	ENSG00000132872	0.0208931324478304	0.00025	0.0010926766437684	1
blood	ENSG00000132874	0.00167294693732678	0.1355	0.220651965265082	1
blood	ENSG00000132879	0.0113883709282775	0.1335	0.218272990088106	1
blood	ENSG00000132906	0.00455195293337904	0.5625	0.641134836852207	1
blood	ENSG00000132911	0.00842178403270904	0.00025	0.0010926766437684	1
blood	ENSG00000132912	0.00855196469541793	0.281	0.381992750858451	1
blood	ENSG00000132915	0.00144314843211244	0.2705	0.37088874778727	1
blood	ENSG00000132932	0.0441689596602577	0.00025	0.0010926766437684	1
blood	ENSG00000132938	0.0135843640065201	0.0175	0.0434754567005996	1
blood	ENSG00000132950	0.00414532957075913	0.672	0.733693693693694	1
blood	ENSG00000132952	0.0114017089638567	0.1485	0.236778618097199	1
blood	ENSG00000132953	0.00703594458067786	0.3405	0.441292557835007	1
blood	ENSG00000132958	0.00304828650848819	0.041	0.0872137313432836	1
blood	ENSG00000132963	0.0116424842394234	0.1555	0.245131625519866	1
blood	ENSG00000132964	0.0190903256774897	0.0405	0.0863770501616186	1
blood	ENSG00000132965	0.0162858838668177	0.0745	0.139369683923133	1
blood	ENSG00000132970	0.0902056881577301	0.00025	0.0010926766437684	1
blood	ENSG00000132972	0.00876691649176401	0.00025	0.0010926766437684	1
blood	ENSG00000132975	0.0456292037514753	0.00025	0.0010926766437684	1
blood	ENSG00000133019	0.00436952890385236	0.09	0.161644318983769	1
blood	ENSG00000133020	0.0115732491937909	0.00025	0.0010926766437684	1
blood	ENSG00000133026	0.0559937319164248	0.00025	0.0010926766437684	1
blood	ENSG00000133027	0.0139237172398009	0.097	0.170976056198674	1
blood	ENSG00000133028	0.00776126435585638	0.2965	0.398712824577295	1
blood	ENSG00000133030	0.00646429583405489	0.4235	0.518925132402504	1
blood	ENSG00000133048	0.0160571586588121	0.01	0.0272442269460162	1
blood	ENSG00000133055	0.0587598119944772	0.00025	0.0010926766437684	1
blood	ENSG00000133056	0.00579099733128672	0.4505	0.543081438624983	1
blood	ENSG00000133059	0.00776445209919594	0.256	0.355938499960977	1
blood	ENSG00000133063	0.0238869450532873	0.00025	0.0010926766437684	1
blood	ENSG00000133065	0.04169036891768	0.001	0.0036671469740634	1
blood	ENSG00000133067	0.0789097742484872	0.00025	0.0010926766437684	1
blood	ENSG00000133069	0.026047076079288	0.008	0.0225827919505625	1
blood	ENSG00000133083	0.00713824674676235	0.00025	0.0010926766437684	1
blood	ENSG00000133101	0.0263567740768714	0.004	0.0124864201857368	1
blood	ENSG00000133103	0.00785590017207723	0.263	0.363317695409429	1
blood	ENSG00000133105	0.0190514965918575	0.00025	0.0010926766437684	1
blood	ENSG00000133106	0.0268149635930435	0.006	0.017682382133995	1
blood	ENSG00000133107	0.0140779992809665	0.00025	0.0010926766437684	1
blood	ENSG00000133110	0.0513947341826705	0.00025	0.0010926766437684	1
blood	ENSG00000133111	0.00374809842009587	0.676	0.737022031823746	1
blood	ENSG00000133112	0.003382006595207	0.7865	0.824642310635042	1
blood	ENSG00000133114	0.0100048388939687	0.1915	0.286831385572558	1
blood	ENSG00000133115	0.0026731164352605	0.017	0.0424463910301332	1
blood	ENSG00000133116	0.0134591309644545	0.00025	0.0010926766437684	1
blood	ENSG00000133119	0.00401584538918163	0.669	0.730955841766329	1
blood	ENSG00000133121	0.00775424658795169	0.1555	0.245131625519866	1
blood	ENSG00000133124	0.0166968418618089	0.00025	0.0010926766437684	1
blood	ENSG00000133131	0.0120312444640014	0.034	0.0749455580301906	1
blood	ENSG00000133134	0.0198154843895154	0.0095	0.0260854654747226	1
blood	ENSG00000133135	0.0134451519758028	0.00025	0.0010926766437684	1
blood	ENSG00000133138	0.0337520281433766	0.00025	0.0010926766437684	1
blood	ENSG00000133142	0.0369398600204799	0.003	0.00966630493760174	1
blood	ENSG00000133169	0.0394982290018515	0.00025	0.0010926766437684	1
blood	ENSG00000133193	0.00625164976052318	0.412	0.508541536756045	1
blood	ENSG00000133195	0.00407378522443822	0.659	0.722466769230769	1
blood	ENSG00000133216	0.013205757344067	0.0025	0.00823243992606285	1
blood	ENSG00000133226	0.00353367867715334	0.7705	0.811640107615894	1
blood	ENSG00000133243	0.00463412154360678	0.6235	0.692497038653367	1
blood	ENSG00000133246	0.0472262745463323	0.00025	0.0010926766437684	1
blood	ENSG00000133250	0.00732518530465096	0.306	0.408038173652695	1
blood	ENSG00000133256	0.0249244730067696	0.011	0.0295261413289137	1
blood	ENSG00000133265	0.0113369196769029	0.1545	0.243922146401985	1
blood	ENSG00000133275	0.00950850943469165	0.235	0.333960194639438	1
blood	ENSG00000133313	0.0104553109013913	0.1995	0.29543578553616	1
blood	ENSG00000133315	0.012169297084189	0.123	0.204980823199252	1
blood	ENSG00000133316	0.00463908886933387	0.6245	0.693348342265986	1
blood	ENSG00000133317	0.0108041010251643	0.061	0.11937987476656	1
blood	ENSG00000133318	0.00268725550265914	0.8825	0.902200017215655	1
blood	ENSG00000133321	0.015699252754277	0.0765	0.142155783873996	1
blood	ENSG00000133328	0.0086232344850077	0.001	0.0036671469740634	1
blood	ENSG00000133392	0.0384515907559234	5e-04	0.00195683216168717	1
blood	ENSG00000133393	0.00835579345603118	0.2705	0.37088874778727	1
blood	ENSG00000133398	0.00195399661770988	0.9585	0.963475568470349	1
blood	ENSG00000133401	0.00676844347819087	0.106	0.183178775826947	1
blood	ENSG00000133422	0.0256076418229975	0.01	0.0272442269460162	1
blood	ENSG00000133433	0.00485628089477625	0.0315	0.0704724978023358	1
blood	ENSG00000133454	0.0216244949970562	0.0045	0.0137839580467675	1
blood	ENSG00000133460	0.00219978043470033	0.931	0.940342725932646	1
blood	ENSG00000133466	0.00193345059493363	0.901	0.916641825138484	1
blood	ENSG00000133475	0.00744414200162584	0.00025	0.0010926766437684	1
blood	ENSG00000133477	0.0080067102471587	0.0115	0.0306374308359504	1
blood	ENSG00000133488	0.0694614278458171	0.00025	0.0010926766437684	1
blood	ENSG00000133561	0.00765161849588516	0.2705	0.37088874778727	1
blood	ENSG00000133574	0.0933378769215129	0.00025	0.0010926766437684	1
blood	ENSG00000133597	0.00293873569242131	0.803	0.837261208006555	1
blood	ENSG00000133606	0.00477192808692728	0.6095	0.680767554858934	1
blood	ENSG00000133612	0.0690069742587911	0.00025	0.0010926766437684	1
blood	ENSG00000133619	0.0178521637101883	0.0435	0.0913859080188679	1
blood	ENSG00000133627	0.00729751798051818	0.2565	0.356522392135445	1
blood	ENSG00000133636	0.17553265758465	0.00025	0.0010926766437684	1
blood	ENSG00000133639	0.00693629221430007	0.378	0.476950917203768	1
blood	ENSG00000133640	0.0244561710045458	0.00025	0.0010926766437684	1
blood	ENSG00000133641	0.00401204318875288	0.6405	0.706358022780735	1
blood	ENSG00000133657	0.00589593330239446	0.475	0.565423292797007	1
blood	ENSG00000133661	0.00525205949256811	0.0095	0.0260854654747226	1
blood	ENSG00000133665	0.0108354167307949	0.0015	0.00525103163686382	1
blood	ENSG00000133678	0.00888728808488864	0.226	0.32482371924163	1
blood	ENSG00000133687	0.0129530142269997	0.00025	0.0010926766437684	1
blood	ENSG00000133703	0.00643689003828775	0.4125	0.509017628316132	1
blood	ENSG00000133704	0.00702233516602717	0.349	0.449496457489879	1
blood	ENSG00000133706	0.0203344153135154	0.0355	0.077627654351295	1
blood	ENSG00000133710	0.0176482620395058	0.00025	0.0010926766437684	1
blood	ENSG00000133731	0.00876968074527093	0.2535	0.353234454438795	1
blood	ENSG00000133739	0.00778449126478697	0.2665	0.366674196787149	1
blood	ENSG00000133740	0.00852901409593087	0.2315	0.330303740189012	1
blood	ENSG00000133742	0.22197831058051	0.00025	0.0010926766437684	1
blood	ENSG00000133773	0.0138433244655201	0.1145	0.193935871838753	1
blood	ENSG00000133789	0.010772402398227	0.1805	0.274814759422272	1
blood	ENSG00000133794	0.00717424668174488	0.3395	0.440380988786952	1
blood	ENSG00000133800	0.0145325704009074	0.001	0.0036671469740634	1
blood	ENSG00000133805	0.00564590425910629	0.458	0.550038425239315	1
blood	ENSG00000133812	0.0155227909640257	0.0695	0.131927810335642	1
blood	ENSG00000133816	0.00814704222217932	0.242	0.341321352228644	1
blood	ENSG00000133818	0.0335778063484327	0.0045	0.0137839580467675	1
blood	ENSG00000133835	0.0334667926968494	0.006	0.017682382133995	1
blood	ENSG00000133858	0.00467517963436361	0.6015	0.6740295949176	1
blood	ENSG00000133863	0.0985270772874567	0.00025	0.0010926766437684	1
blood	ENSG00000133872	0.00651742789620107	0.435	0.529050040961223	1
blood	ENSG00000133874	0.00282595715165478	0.836	0.864033184428845	1
blood	ENSG00000133878	0.0318251364210345	0.00025	0.0010926766437684	1
blood	ENSG00000133884	0.00210930309757446	0.953	0.958920926292008	1
blood	ENSG00000133895	0.0103397487541577	0.1925	0.287917681135085	1
blood	ENSG00000133937	0.00533143476743301	0.013	0.033863868986694	1
blood	ENSG00000133958	0.0545043565342854	0.00025	0.0010926766437684	1
blood	ENSG00000133961	0.0204229243032103	0.0335	0.074063353189377	1
blood	ENSG00000133962	0.0225232633593612	0.00025	0.0010926766437684	1
blood	ENSG00000133980	0.0105377660052397	0.00025	0.0010926766437684	1
blood	ENSG00000133983	0.00478943351340232	0.568	0.64591599642538	1
blood	ENSG00000133985	0.00770854568166775	0.181	0.275246692274861	1
blood	ENSG00000133997	0.0101889158486879	0.202	0.298393864013267	1
blood	ENSG00000134001	0.0160182857117667	0.066	0.126633279483037	1
blood	ENSG00000134007	0.0020507142720478	0.1255	0.208192801936866	1
blood	ENSG00000134013	0.00296587230601101	0.6855	0.745281490296595	1
blood	ENSG00000134014	0.0248956533741516	0.0065	0.0189397284919856	1
blood	ENSG00000134020	0.00151740886884643	0.179	0.273020976027397	1
blood	ENSG00000134028	0.0135311809047794	5e-04	0.00195683216168717	1
blood	ENSG00000134030	0.00730856624348188	0.3215	0.42316383450314	1
blood	ENSG00000134042	0.0134284774015449	0.00025	0.0010926766437684	1
blood	ENSG00000134046	0.00264760669091236	0.886	0.904584216860565	1
blood	ENSG00000134049	0.0107532491930654	0.138	0.22351759250841	1
blood	ENSG00000134056	0.00431413208015085	0.6235	0.692497038653367	1
blood	ENSG00000134057	0.00333932710186682	0.786	0.824312121033732	1
blood	ENSG00000134058	0.0105254055589016	0.1725	0.265035575679172	1
blood	ENSG00000134061	0.0297048942305494	0.0035	0.0110809489959126	1
blood	ENSG00000134070	0.00973044953305326	0.1355	0.220651965265082	1
blood	ENSG00000134072	0.0545049782351588	0.00025	0.0010926766437684	1
blood	ENSG00000134077	0.0197814051058436	0.0365	0.0794437996334759	1
blood	ENSG00000134086	0.0354431985229156	0.0015	0.00525103163686382	1
blood	ENSG00000134107	0.00940467737576026	0.2395	0.338626388888889	1
blood	ENSG00000134108	0.0259673122078973	0.0125	0.0328544555916199	1
blood	ENSG00000134109	0.00458559526093074	0.619	0.688873375812094	1
blood	ENSG00000134115	0.00509732966193529	0.00025	0.0010926766437684	1
blood	ENSG00000134121	0.0290812122329395	0.00025	0.0010926766437684	1
blood	ENSG00000134138	0.120041563055519	0.00025	0.0010926766437684	1
blood	ENSG00000134146	0.0134974342556088	0.0885	0.159400212314225	1
blood	ENSG00000134152	0.0116839768409887	0.137	0.222464223862911	1
blood	ENSG00000134153	0.00871468143869601	0.2415	0.34077801980198	1
blood	ENSG00000134160	0.0117081740472994	0.00025	0.0010926766437684	1
blood	ENSG00000134183	0.0144621332722181	0.00025	0.0010926766437684	1
blood	ENSG00000134184	0.0137953529304432	0.0315	0.0704724978023358	1
blood	ENSG00000134186	0.00313870995292856	0.844	0.870533811949977	1
blood	ENSG00000134193	0.008973661896676	5e-04	0.00195683216168717	1
blood	ENSG00000134198	0.0291673821916149	0.0015	0.00525103163686382	1
blood	ENSG00000134200	0.00369657600694766	0.0125	0.0328544555916199	1
blood	ENSG00000134201	0.0636504961731003	0.00025	0.0010926766437684	1
blood	ENSG00000134202	0.0158213469887041	0.035	0.0767415384615385	1
blood	ENSG00000134207	0.00719973755500602	5e-04	0.00195683216168717	1
blood	ENSG00000134215	0.00261636228121895	0.8795	0.899907673309977	1
blood	ENSG00000134216	0.0111110928851469	0.00025	0.0010926766437684	1
blood	ENSG00000134222	0.0264278185145296	0.0055	0.0163850334448161	1
blood	ENSG00000134240	0.0159362775627907	0.00025	0.0010926766437684	1
blood	ENSG00000134242	0.0105455334121649	0.1675	0.259276435832827	1
blood	ENSG00000134243	0.0440279522633358	0.00025	0.0010926766437684	1
blood	ENSG00000134245	0.00540211677570953	0.167	0.258637312005564	1
blood	ENSG00000134247	0.0917075308725067	0.00025	0.0010926766437684	1
blood	ENSG00000134248	0.00701342522662624	0.3695	0.468715643691256	1
blood	ENSG00000134249	0.00358384029359953	5e-04	0.00195683216168717	1
blood	ENSG00000134250	0.0248108255431887	0.014	0.0360366998988586	1
blood	ENSG00000134253	0.0079657487817508	0.197	0.292877826921472	1
blood	ENSG00000134255	0.0259949389692806	0.0085	0.0237347178683386	1
blood	ENSG00000134256	0.00770355651420526	0.1385	0.224144031613372	1
blood	ENSG00000134258	0.0135878876614191	0.00025	0.0010926766437684	1
blood	ENSG00000134259	0.0160585789924601	0.00025	0.0010926766437684	1
blood	ENSG00000134262	0.028208469582544	0.0095	0.0260854654747226	1
blood	ENSG00000134265	0.0119226932650558	0.1385	0.224144031613372	1
blood	ENSG00000134278	0.0491655021071747	0.00025	0.0010926766437684	1
blood	ENSG00000134283	0.0253121635683649	0.0135	0.0349262997386001	1
blood	ENSG00000134285	0.00383619511393236	0.7175	0.769783950617284	1
blood	ENSG00000134287	0.00340538982292849	0.7585	0.801748991337368	1
blood	ENSG00000134291	0.00456789711359663	0.6055	0.677276480190871	1
blood	ENSG00000134294	0.00533677639453111	0.5245	0.607500650152786	1
blood	ENSG00000134308	0.00755197518908826	0.333	0.434225955204216	1
blood	ENSG00000134313	0.0132281500897777	0.124	0.206319230410012	1
blood	ENSG00000134317	0.0051893307506476	0.1	0.175120416789541	1
blood	ENSG00000134318	0.0279522480868336	0.007	0.0201429494427395	1
blood	ENSG00000134321	0.00627197747217048	0.3905	0.48863928496172	1
blood	ENSG00000134323	0.0700865384296098	0.00025	0.0010926766437684	1
blood	ENSG00000134324	0.00731881088587078	0.3335	0.434814293032787	1
blood	ENSG00000134326	0.00688841638549492	0.362	0.461601173860139	1
blood	ENSG00000134330	0.0441400798749865	0.001	0.0036671469740634	1
blood	ENSG00000134333	0.00392781828541994	0.708	0.762530681337283	1
blood	ENSG00000134339	0.0227429904558509	0.00025	0.0010926766437684	1
blood	ENSG00000134343	0.0294252202370544	0.00025	0.0010926766437684	1
blood	ENSG00000134352	0.00759765612312601	0.322	0.423728024819028	1
blood	ENSG00000134363	0.0211095946894786	0.00025	0.0010926766437684	1
blood	ENSG00000134365	0.0106039897092874	0.00025	0.0010926766437684	1
blood	ENSG00000134369	0.058887431121027	5e-04	0.00195683216168717	1
blood	ENSG00000134371	0.0109455738209585	0.177	0.270758629572385	1
blood	ENSG00000134375	0.0202485674292107	0.034	0.0749455580301906	1
blood	ENSG00000134376	0.00944142893667293	0.0045	0.0137839580467675	1
blood	ENSG00000134389	0.00607895592418076	0.00025	0.0010926766437684	1
blood	ENSG00000134398	0.0039468510780928	0.011	0.0295261413289137	1
blood	ENSG00000134419	0.0172925855895269	0.0555	0.111043632075472	1
blood	ENSG00000134438	0.00506018401766251	0.00025	0.0010926766437684	1
blood	ENSG00000134440	0.0137661704488762	0.1155	0.195202779622427	1
blood	ENSG00000134443	0.0337453269350306	0.00025	0.0010926766437684	1
blood	ENSG00000134453	0.0053257242066488	0.531	0.612956975312642	1
blood	ENSG00000134460	0.0484555716330479	5e-04	0.00195683216168717	1
blood	ENSG00000134461	0.00846470369455736	0.221	0.319519152734946	1
blood	ENSG00000134463	0.0203501967373297	0.0165	0.0414828535139712	1
blood	ENSG00000134470	0.00412462196086309	0.6415	0.707285709865082	1
blood	ENSG00000134480	0.00657143542213579	0.4145	0.510919359302567	1
blood	ENSG00000134489	0.00978457287762937	0.0035	0.0110809489959126	1
blood	ENSG00000134490	0.00277216872952534	0.793	0.829699594761262	1
blood	ENSG00000134504	0.00334955060887147	0.629	0.696911188506748	1
blood	ENSG00000134508	0.0335012536541945	0.002	0.00676990309709291	1
blood	ENSG00000134516	0.0397238761567881	0.0025	0.00823243992606285	1
blood	ENSG00000134531	0.0801267270027271	0.00025	0.0010926766437684	1
blood	ENSG00000134532	0.00744545060316718	0.021	0.0505151228733459	1
blood	ENSG00000134533	0.0111380960017579	0.00025	0.0010926766437684	1
blood	ENSG00000134538	0.011061367642515	0.00025	0.0010926766437684	1
blood	ENSG00000134539	0.153711067190064	0.00025	0.0010926766437684	1
blood	ENSG00000134545	0.0536033346192369	0.00025	0.0010926766437684	1
blood	ENSG00000134548	0.0218715887482351	0.00025	0.0010926766437684	1
blood	ENSG00000134551	0.00237159663545628	0.236	0.334847085058936	1
blood	ENSG00000134569	0.0499373807956113	0.00025	0.0010926766437684	1
blood	ENSG00000134571	0.00315381855052783	0.2275	0.32629518557282	1
blood	ENSG00000134574	0.00201609641926647	0.9555	0.961056487127371	1
blood	ENSG00000134575	0.0128002878234315	0.0965	0.170212623762376	1
blood	ENSG00000134588	0.0112100258783593	0.00025	0.0010926766437684	1
blood	ENSG00000134594	0.0754476649830747	0.00025	0.0010926766437684	1
blood	ENSG00000134595	0.0107435144922509	0.00025	0.0010926766437684	1
blood	ENSG00000134597	0.0271755586534016	0.0095	0.0260854654747226	1
blood	ENSG00000134602	0.00383488197890552	0.725	0.775821419990389	1
blood	ENSG00000134612	0.0112759681547228	0.00025	0.0010926766437684	1
blood	ENSG00000134627	0.0198464626391432	0.026	0.0602562768310134	1
blood	ENSG00000134640	0.0105262597227024	0.00025	0.0010926766437684	1
blood	ENSG00000134644	0.00250010186781996	0.904	0.918854339019798	1
blood	ENSG00000134668	0.00232917671156176	0.1165	0.19655720238659	1
blood	ENSG00000134684	0.0170755761043973	0.0645	0.124492686890574	1
blood	ENSG00000134686	0.005182174478573	0.55	0.629990998521186	1
blood	ENSG00000134690	0.00336786704177051	0.763	0.805454195306945	1
blood	ENSG00000134697	0.028090906520322	0.01	0.0272442269460162	1
blood	ENSG00000134698	0.0233545656545072	0.0165	0.0414828535139712	1
blood	ENSG00000134709	0.0226928607901208	0.001	0.0036671469740634	1
blood	ENSG00000134716	0.00462974155299729	0.032	0.0713313313313313	1
blood	ENSG00000134717	0.011494950599539	0.1655	0.256760646172603	1
blood	ENSG00000134748	0.00835602178475049	0.279	0.379998853211009	1
blood	ENSG00000134755	0.0204059949529404	0.00025	0.0010926766437684	1
blood	ENSG00000134757	0.00264423639717752	0.0015	0.00525103163686382	1
blood	ENSG00000134758	0.00461631345445864	0.6025	0.674853033637221	1
blood	ENSG00000134759	0.0301718201980547	0.007	0.0201429494427395	1
blood	ENSG00000134760	0.0156559068466423	0.00025	0.0010926766437684	1
blood	ENSG00000134762	0.0203775820493406	0.00025	0.0010926766437684	1
blood	ENSG00000134765	0.00642181704226466	0.001	0.0036671469740634	1
blood	ENSG00000134769	0.0520667650462774	0.00025	0.0010926766437684	1
blood	ENSG00000134775	0.0717973015671321	0.00025	0.0010926766437684	1
blood	ENSG00000134779	0.00607627101529697	0.476	0.56642442054639	1
blood	ENSG00000134780	0.00380117184448734	0.19	0.285184093015418	1
blood	ENSG00000134802	0.00718432121539142	0.3655	0.464899507353991	1
blood	ENSG00000134809	0.00364179232604467	0.7115	0.76542104468599	1
blood	ENSG00000134812	0.00345736843632597	0.027	0.0621774819027921	1
blood	ENSG00000134815	0.0173466889108163	0.052	0.105594437478628	1
blood	ENSG00000134817	0.019730108799457	0.00025	0.0010926766437684	1
blood	ENSG00000134824	0.0174665248565226	0.0635	0.123122823247714	1
blood	ENSG00000134825	0.00835661001363869	0.2915	0.393206064965549	1
blood	ENSG00000134827	0.020952107206049	0.003	0.00966630493760174	1
blood	ENSG00000134830	0.00699369920750965	0.1115	0.190320254862508	1
blood	ENSG00000134851	0.0346833824031061	0.0035	0.0110809489959126	1
blood	ENSG00000134852	0.00362752325555763	0.674	0.73524646378054	1
blood	ENSG00000134853	0.0152999970125418	5e-04	0.00195683216168717	1
blood	ENSG00000134864	0.011719584019855	0.039	0.0838707146306133	1
blood	ENSG00000134871	0.00771021350857507	0.0355	0.077627654351295	1
blood	ENSG00000134873	0.00243765050256868	0.2865	0.387900706794346	1
blood	ENSG00000134874	0.138990657127817	0.00025	0.0010926766437684	1
blood	ENSG00000134882	0.0369243459432354	0.004	0.0124864201857368	1
blood	ENSG00000134884	0.00754204557854833	0.345	0.445665651511856	1
blood	ENSG00000134897	0.0688558795452961	0.00025	0.0010926766437684	1
blood	ENSG00000134899	0.0170705678443245	0.0545	0.109584367945824	1
blood	ENSG00000134900	0.00219149652416902	0.943	0.950469306930693	1
blood	ENSG00000134901	0.0621954803323388	0.00025	0.0010926766437684	1
blood	ENSG00000134905	0.0176589068625515	0.053	0.107173098751419	1
blood	ENSG00000134909	0.00966927240142221	0.143	0.229736225087925	1
blood	ENSG00000134910	0.0211666369181185	0.034	0.0749455580301906	1
blood	ENSG00000134917	0.00311654492934508	0.01	0.0272442269460162	1
blood	ENSG00000134940	0.00934893092363319	0.0125	0.0328544555916199	1
blood	ENSG00000134954	0.00689618572108783	0.3855	0.48401455352738	1
blood	ENSG00000134955	0.00199999453030525	0.796	0.832007744660878	1
blood	ENSG00000134962	0.00341033917574261	0.075	0.140128474042999	1
blood	ENSG00000134970	0.0125401550336462	0.124	0.206319230410012	1
blood	ENSG00000134982	0.00499873073198759	0.519	0.602854860794158	1
blood	ENSG00000134986	0.004095812710154	0.703	0.758291656575442	1
blood	ENSG00000134987	0.00785269741775887	0.2745	0.374959170372642	1
blood	ENSG00000134996	0.0179007413922353	0.055	0.110303388494878	1
blood	ENSG00000135002	0.00389080073301148	0.6675	0.729630169345932	1
blood	ENSG00000135018	0.0107811891523196	0.181	0.275246692274861	1
blood	ENSG00000135040	0.00381688286312384	0.6855	0.745281490296595	1
blood	ENSG00000135045	0.00433625079194298	0.5065	0.592157599422496	1
blood	ENSG00000135046	0.00688601188037638	0.379	0.477705179000991	1
blood	ENSG00000135047	0.0430158721066055	0.001	0.0036671469740634	1
blood	ENSG00000135049	0.00327580873330417	0.7865	0.824642310635042	1
blood	ENSG00000135052	0.0241805390066509	0.0145	0.0371252515090543	1
blood	ENSG00000135063	0.00679113366878234	0.0015	0.00525103163686382	1
blood	ENSG00000135069	0.0960708888881273	0.00025	0.0010926766437684	1
blood	ENSG00000135070	0.00938391625830909	0.216	0.314100073463391	1
blood	ENSG00000135074	0.0768608881713773	0.00025	0.0010926766437684	1
blood	ENSG00000135077	0.0389249564721926	0.001	0.0036671469740634	1
blood	ENSG00000135083	0.0279669346059629	0.001	0.0036671469740634	1
blood	ENSG00000135090	0.00346218089506361	0.7665	0.808286817805138	1
blood	ENSG00000135093	0.00569208078040952	0.458	0.550038425239315	1
blood	ENSG00000135094	0.00259196743052806	0.281	0.381992750858451	1
blood	ENSG00000135097	0.0211393833238999	0.00025	0.0010926766437684	1
blood	ENSG00000135100	0.0239789735266288	0.00025	0.0010926766437684	1
blood	ENSG00000135108	0.00502837571942598	0.518	0.602046581419624	1
blood	ENSG00000135111	0.0750664976789918	0.00025	0.0010926766437684	1
blood	ENSG00000135114	0.0153603557624872	0.0415	0.0879517606471568	1
blood	ENSG00000135116	0.045288223239713	0.00025	0.0010926766437684	1
blood	ENSG00000135119	0.0198855765228335	0.011	0.0295261413289137	1
blood	ENSG00000135124	0.00255794275781531	0.8835	0.902859662708656	1
blood	ENSG00000135144	0.0743886999337558	0.00025	0.0010926766437684	1
blood	ENSG00000135148	0.00532497509949149	0.53	0.612278710848842	1
blood	ENSG00000135164	0.00984271116893298	0.2005	0.296571529392229	1
blood	ENSG00000135185	0.00315082020846939	0.806	0.839406640944698	1
blood	ENSG00000135205	0.00852606486621005	0.1925	0.287917681135085	1
blood	ENSG00000135211	0.0065285392803631	0.3465	0.446987509051412	1
blood	ENSG00000135218	0.0911839027753243	0.00025	0.0010926766437684	1
blood	ENSG00000135220	0.00860822142701521	0.00025	0.0010926766437684	1
blood	ENSG00000135222	0.0117060412179599	0.00025	0.0010926766437684	1
blood	ENSG00000135226	0.0095272917972395	0.002	0.00676990309709291	1
blood	ENSG00000135241	0.00973637870210899	0.203	0.299399370808842	1
blood	ENSG00000135245	0.0185520639420641	0.0405	0.0863770501616186	1
blood	ENSG00000135248	0.00871557671412338	0.00025	0.0010926766437684	1
blood	ENSG00000135249	0.0186668282318911	0.0435	0.0913859080188679	1
blood	ENSG00000135250	0.0160287111594066	0.0705	0.133442148321292	1
blood	ENSG00000135253	0.0305293029346182	0.00025	0.0010926766437684	1
blood	ENSG00000135269	0.0213034076264531	0.03	0.067686170212766	1
blood	ENSG00000135272	0.012585684343093	0.114	0.193291139240506	1
blood	ENSG00000135297	0.0186348416372326	0.045	0.0939719845270191	1
blood	ENSG00000135298	0.0231298935484545	0.00025	0.0010926766437684	1
blood	ENSG00000135299	0.0150254194647406	0.036	0.0785186092066601	1
blood	ENSG00000135312	0.0198469484745668	0.00025	0.0010926766437684	1
blood	ENSG00000135314	0.0140492903074501	0.043	0.0905062618147448	1
blood	ENSG00000135315	0.00383547987587349	0.629	0.696911188506748	1
blood	ENSG00000135316	0.0126411125468283	0.1345	0.219464874519143	1
blood	ENSG00000135317	0.00433983192692943	0.656	0.719576380764731	1
blood	ENSG00000135318	0.0571795751459145	0.00025	0.0010926766437684	1
blood	ENSG00000135324	0.0806978976846787	0.00025	0.0010926766437684	1
blood	ENSG00000135333	0.0564358642230568	0.00025	0.0010926766437684	1
blood	ENSG00000135334	0.0138534382556144	0.1125	0.191385360962567	1
blood	ENSG00000135336	0.0153924017339608	0.0625	0.121767005686789	1
blood	ENSG00000135338	0.00442744646924713	0.1945	0.290008160361567	1
blood	ENSG00000135341	0.00303265587577919	0.827	0.856370902115787	1
blood	ENSG00000135346	0.0203888454649475	0.00025	0.0010926766437684	1
blood	ENSG00000135355	0.00406422437893999	0.00025	0.0010926766437684	1
blood	ENSG00000135362	0.0269835887865369	0.0115	0.0306374308359504	1
blood	ENSG00000135363	0.0251258518665837	0.015	0.0382077494995711	1
blood	ENSG00000135365	0.00373652718610675	0.733	0.781705776713559	1
blood	ENSG00000135372	0.00668547478020959	0.406	0.502982614742698	1
blood	ENSG00000135373	0.0305486044711868	0.00025	0.0010926766437684	1
blood	ENSG00000135374	0.00823613783691231	0.00025	0.0010926766437684	1
blood	ENSG00000135378	0.00449354947435825	0.316	0.41765264485496	1
blood	ENSG00000135387	0.00483902180566168	0.608	0.679432944423535	1
blood	ENSG00000135392	0.0135036107910271	0.106	0.183178775826947	1
blood	ENSG00000135404	0.00447575881719457	0.664	0.726830107526882	1
blood	ENSG00000135406	0.0270931700641993	0.00025	0.0010926766437684	1
blood	ENSG00000135407	0.0033313493944006	0.6365	0.702773318872017	1
blood	ENSG00000135409	0.0161276512122089	5e-04	0.00195683216168717	1
blood	ENSG00000135414	0.00225503827964293	0.9145	0.927463139018559	1
blood	ENSG00000135423	0.0102223427097318	0.0315	0.0704724978023358	1
blood	ENSG00000135424	0.0227139858181289	0.006	0.017682382133995	1
blood	ENSG00000135426	0.0180391067646574	0.0405	0.0863770501616186	1
blood	ENSG00000135436	0.009603695054618	0.0745	0.139369683923133	1
blood	ENSG00000135437	0.00602653648262945	0.394	0.491947715166807	1
blood	ENSG00000135439	0.0160176072687281	0.0705	0.133442148321292	1
blood	ENSG00000135441	0.0113165531989671	0.1815	0.275818689755182	1
blood	ENSG00000135443	0.0116501514723264	0.00025	0.0010926766437684	1
blood	ENSG00000135446	0.0068956281826002	0.3765	0.475630938873919	1
blood	ENSG00000135447	0.000814332339079206	0.856	0.880210101010101	1
blood	ENSG00000135451	0.00511789594943755	0.532	0.613793148112169	1
blood	ENSG00000135452	0.00753038746416198	0.3385	0.439435801209648	1
blood	ENSG00000135454	0.0809631038516726	0.00025	0.0010926766437684	1
blood	ENSG00000135457	0.0599712805596613	0.00025	0.0010926766437684	1
blood	ENSG00000135469	0.00423377399229248	0.627	0.695257375824723	1
blood	ENSG00000135472	0.0130907859008735	0.00025	0.0010926766437684	1
blood	ENSG00000135473	0.0361931068060917	0.002	0.00676990309709291	1
blood	ENSG00000135476	0.00445411164107824	0.575	0.651547195013357	1
blood	ENSG00000135480	0.0446528447068837	0.00025	0.0010926766437684	1
blood	ENSG00000135482	0.00548150974915725	0.3505	0.450874250848437	1
blood	ENSG00000135486	0.0861096398430157	0.00025	0.0010926766437684	1
blood	ENSG00000135502	0.0736416173377935	0.00025	0.0010926766437684	1
blood	ENSG00000135503	0.0296351067415163	0.006	0.017682382133995	1
blood	ENSG00000135506	0.0218462417323786	0.023	0.0544728795533103	1
blood	ENSG00000135517	0.00216065954098825	0.125	0.207614674622413	1
blood	ENSG00000135519	0.0180116955978113	0.002	0.00676990309709291	1
blood	ENSG00000135521	0.0210891462902437	0.0295	0.0668204068658614	1
blood	ENSG00000135525	0.0111145900841599	0.0805	0.148136297903109	1
blood	ENSG00000135535	0.0104226459130898	0.1995	0.29543578553616	1
blood	ENSG00000135540	0.0088969658338175	0.1245	0.207015820421878	1
blood	ENSG00000135541	0.00444382969189088	0.6105	0.681628070945099	1
blood	ENSG00000135547	0.00553357369795963	0.1335	0.218272990088106	1
blood	ENSG00000135549	0.00200952922257668	0.7095	0.763776814309022	1
blood	ENSG00000135577	0.0084550286862849	0.00025	0.0010926766437684	1
blood	ENSG00000135587	0.00479027175567339	0.537	0.618400452488688	1
blood	ENSG00000135596	0.012367608760352	0.1205	0.201777187705611	1
blood	ENSG00000135597	0.00722524287318484	0.3455	0.446149789794143	1
blood	ENSG00000135604	0.0117313967872137	0.133	0.217715243958467	1
blood	ENSG00000135605	0.00309390785593586	0.792	0.829188998589563	1
blood	ENSG00000135617	0.0029358444011528	0.8135	0.845388934258881	1
blood	ENSG00000135622	0.0191929815697408	0.0045	0.0137839580467675	1
blood	ENSG00000135624	0.00852437068954676	0.285	0.386339598234668	1
blood	ENSG00000135625	0.0117274822747909	0.00025	0.0010926766437684	1
blood	ENSG00000135631	0.0211197773635934	0.0065	0.0189397284919856	1
blood	ENSG00000135632	0.0081155963257254	0.286	0.387400395377129	1
blood	ENSG00000135636	0.0270111285060072	0.0055	0.0163850334448161	1
blood	ENSG00000135637	0.0212509611986341	0.0185	0.0455217541436464	1
blood	ENSG00000135638	0.0113417268360819	0.00025	0.0010926766437684	1
blood	ENSG00000135643	0.00707033602689431	0.1705	0.262755839100346	1
blood	ENSG00000135655	0.00741026380405405	0.345	0.445665651511856	1
blood	ENSG00000135677	0.00875643094525124	0.2485	0.348447658402204	1
blood	ENSG00000135678	0.0409328502641595	0.001	0.0036671469740634	1
blood	ENSG00000135679	0.0219488309313257	0.0245	0.0573243367480956	1
blood	ENSG00000135686	0.00846807484972821	0.2515	0.351354493412798	1
blood	ENSG00000135697	0.00769046714852488	0.00025	0.0010926766437684	1
blood	ENSG00000135698	0.00957557533385424	0.2135	0.311379656160458	1
blood	ENSG00000135702	0.00755477431327753	0.002	0.00676990309709291	1
blood	ENSG00000135709	0.00280261483096939	0.7555	0.799146924355777	1
blood	ENSG00000135720	0.0105535744521319	0.202	0.298393864013267	1
blood	ENSG00000135722	0.00250518864880749	0.849	0.874678174878557	1
blood	ENSG00000135723	0.00288641803782227	0.8515	0.876544117647059	1
blood	ENSG00000135736	0.00525788959056376	0.392	0.490103165134395	1
blood	ENSG00000135740	0.00392821484844151	0.3845	0.483099478101418	1
blood	ENSG00000135744	0.0854882210829834	0.00025	0.0010926766437684	1
blood	ENSG00000135750	0.128040620477128	0.00025	0.0010926766437684	1
blood	ENSG00000135763	0.00769948109137583	0.266	0.366184220693919	1
blood	ENSG00000135766	0.00994062408145717	0.194	0.289601977543154	1
blood	ENSG00000135773	0.00354564296365459	0.058	0.114795022775247	1
blood	ENSG00000135775	0.00788300132302154	0.283	0.384125333333333	1
blood	ENSG00000135776	0.0108546713162825	0.1595	0.250021337439507	1
blood	ENSG00000135778	0.0142851707125439	0.0905	0.162313248766737	1
blood	ENSG00000135801	0.00392434679163484	0.6665	0.728894874155924	1
blood	ENSG00000135821	0.0193707258074687	0.0475	0.0981571163438116	1
blood	ENSG00000135823	0.0125069207409656	0.1125	0.191385360962567	1
blood	ENSG00000135824	0.00326352573189166	0.0045	0.0137839580467675	1
blood	ENSG00000135828	0.0282343177102007	0.005	0.0151153911420329	1
blood	ENSG00000135829	0.0153975046820234	0.074	0.13863813229572	1
blood	ENSG00000135835	0.0149726477796258	0.0105	0.0283764411407767	1
blood	ENSG00000135837	0.00864838370582765	0.2505	0.350342086669807	1
blood	ENSG00000135838	0.0261867567616426	0.0095	0.0260854654747226	1
blood	ENSG00000135842	0.0126600741513309	0.115	0.194597739361702	1
blood	ENSG00000135845	0.0242583019536915	0.019	0.0465335441297773	1
blood	ENSG00000135862	0.0356345678298925	0.0015	0.00525103163686382	1
blood	ENSG00000135870	0.0166302677731218	0.057	0.113256190051305	1
blood	ENSG00000135898	0.00330139801153484	0.344	0.444728592162554	1
blood	ENSG00000135899	0.004376978355699	0.621	0.690452162516383	1
blood	ENSG00000135900	0.00441356295389888	0.6215	0.690878728316486	1
blood	ENSG00000135902	0.00453659615513762	0.001	0.0036671469740634	1
blood	ENSG00000135903	0.00535967103790516	0.00025	0.0010926766437684	1
blood	ENSG00000135905	0.0200866023426791	0.032	0.0713313313313313	1
blood	ENSG00000135912	0.00760568240472257	0.3125	0.414441115164148	1
blood	ENSG00000135913	0.00934862048663152	0.1865	0.28135299347955	1
blood	ENSG00000135914	0.0129938424941591	0.007	0.0201429494427395	1
blood	ENSG00000135916	0.00869185722541473	0.269	0.369571604843063	1
blood	ENSG00000135917	0.0126013249390684	0.00025	0.0010926766437684	1
blood	ENSG00000135919	0.0654853936860141	0.00025	0.0010926766437684	1
blood	ENSG00000135924	0.00598910337751221	0.415	0.511429510237964	1
blood	ENSG00000135925	0.0197695899587022	0.00025	0.0010926766437684	1
blood	ENSG00000135926	0.0035721415925068	0.7515	0.796334314775161	1
blood	ENSG00000135929	0.036145473658962	0.00025	0.0010926766437684	1
blood	ENSG00000135930	0.00526794633918025	0.5245	0.607500650152786	1
blood	ENSG00000135931	0.0139428140917886	0.0275	0.0631819061129739	1
blood	ENSG00000135932	0.00925538754222324	0.2285	0.327281516320952	1
blood	ENSG00000135940	0.00497691895554759	0.5935	0.667079022082019	1
blood	ENSG00000135945	0.0073266657843016	0.3705	0.469616328708645	1
blood	ENSG00000135951	0.00744788435335206	0.2655	0.365665442597603	1
blood	ENSG00000135953	0.0107019698835103	0.1555	0.245131625519866	1
blood	ENSG00000135956	0.00345426495112206	0.7835	0.822368025687857	1
blood	ENSG00000135960	0.0243416345802751	0.00025	0.0010926766437684	1
blood	ENSG00000135966	0.00456811748904705	0.6235	0.692497038653367	1
blood	ENSG00000135968	0.00595300095048729	0.455	0.547358025525019	1
blood	ENSG00000135972	0.00679891548716961	0.3735	0.472746181172291	1
blood	ENSG00000135973	0.00689065713745844	0.0055	0.0163850334448161	1
blood	ENSG00000135974	0.00927247230918072	0.2165	0.314647373144069	1
blood	ENSG00000135976	0.00894054403495198	0.244	0.343516674569306	1
blood	ENSG00000135999	0.00951492516364235	0.2185	0.316985138436482	1
blood	ENSG00000136002	0.00331412946091063	0.374	0.473110132784208	1
blood	ENSG00000136003	0.0030837890131489	0.8145	0.84613199020351	1
blood	ENSG00000136010	0.012067371665374	0.0095	0.0260854654747226	1
blood	ENSG00000136011	0.024269067083073	0.00025	0.0010926766437684	1
blood	ENSG00000136014	0.107388258168687	0.00025	0.0010926766437684	1
blood	ENSG00000136021	0.0116741947097972	0.1545	0.243922146401985	1
blood	ENSG00000136026	0.0181042337483899	0.041	0.0872137313432836	1
blood	ENSG00000136040	0.0057051260361457	0.4605	0.552407750319844	1
blood	ENSG00000136044	0.00621054931030024	0.4355	0.529549689440994	1
blood	ENSG00000136045	0.00443555256471102	0.6235	0.692497038653367	1
blood	ENSG00000136048	0.00709780218847329	0.377	0.476093783228185	1
blood	ENSG00000136052	0.00446069699866156	0.1745	0.267646792940164	1
blood	ENSG00000136059	0.0240020958000044	0.0155	0.0393407180510044	1
blood	ENSG00000136068	0.00664186673909967	0.403	0.500344623318698	1
blood	ENSG00000136098	0.00547305776739515	0.4595	0.551579576847921	1
blood	ENSG00000136099	0.00727771969837912	0.0085	0.0237347178683386	1
blood	ENSG00000136100	0.0158093155042585	0.073	0.137139618264262	1
blood	ENSG00000136104	0.00561524870768411	0.4985	0.585803265171504	1
blood	ENSG00000136108	0.00326189736436636	0.7955	0.831533914216981	1
blood	ENSG00000136111	0.0230867436240757	0.0155	0.0393407180510044	1
blood	ENSG00000136114	0.00534565006817145	0.1715	0.263817675502979	1
blood	ENSG00000136122	0.00967873538607286	0.1695	0.261576793139293	1
blood	ENSG00000136141	0.00381107836538637	0.695	0.752487237145983	1
blood	ENSG00000136143	0.0130156119626135	0.107	0.184495257452575	1
blood	ENSG00000136144	0.0154957454598409	0.08	0.147383660806618	1
blood	ENSG00000136146	0.00488511984723128	0.591	0.665192380591357	1
blood	ENSG00000136147	0.0138456769135075	0.112	0.190826319816373	1
blood	ENSG00000136152	0.00604611435882169	0.4435	0.536676572476566	1
blood	ENSG00000136153	0.0021764516889163	0.9215	0.933022023302074	1
blood	ENSG00000136155	0.0372983122210418	0.00025	0.0010926766437684	1
blood	ENSG00000136156	0.0258368232130239	0.016	0.0404426787741203	1
blood	ENSG00000136158	0.0156550447329977	0.0815	0.149543979812545	1
blood	ENSG00000136159	0.00298241309492488	0.819	0.84986515610438	1
blood	ENSG00000136160	0.0115927482155257	5e-04	0.00195683216168717	1
blood	ENSG00000136161	0.00895875976000317	0.2265	0.325227492544531	1
blood	ENSG00000136167	0.0134490981398202	0.104	0.180545702592087	1
blood	ENSG00000136169	0.00985102267308975	0.181	0.275246692274861	1
blood	ENSG00000136193	0.0201504166374973	0.0085	0.0237347178683386	1
blood	ENSG00000136197	0.0187539061285066	0.011	0.0295261413289137	1
blood	ENSG00000136205	0.0367713427217128	0.0025	0.00823243992606285	1
blood	ENSG00000136206	0.00522712142495026	0.2765	0.377228327462092	1
blood	ENSG00000136213	0.00390966071623195	0.701	0.756684137178866	1
blood	ENSG00000136231	0.0614937098479603	0.00025	0.0010926766437684	1
blood	ENSG00000136235	0.0107844408725455	0.023	0.0544728795533103	1
blood	ENSG00000136237	0.0348704497214946	5e-04	0.00195683216168717	1
blood	ENSG00000136238	0.00556540171426591	0.5195	0.60319966760086	1
blood	ENSG00000136240	0.0136488711769802	0.104	0.180545702592087	1
blood	ENSG00000136243	0.00783498031368976	0.3115	0.413607550122978	1
blood	ENSG00000136244	0.0332277715801255	0.00025	0.0010926766437684	1
blood	ENSG00000136247	0.00999276370905661	0.1965	0.292354058794054	1
blood	ENSG00000136250	0.0334464671491254	0.0045	0.0137839580467675	1
blood	ENSG00000136261	0.0845820385900503	0.00025	0.0010926766437684	1
blood	ENSG00000136267	0.0164648104769292	0.00025	0.0010926766437684	1
blood	ENSG00000136270	0.0239639540468706	0.016	0.0404426787741203	1
blood	ENSG00000136271	0.013904873189188	0.092	0.164374686591114	1
blood	ENSG00000136273	0.0076875633100622	0.3045	0.406677224679511	1
blood	ENSG00000136274	0.00910452970419364	0.006	0.017682382133995	1
blood	ENSG00000136275	0.00864839229173388	0.00025	0.0010926766437684	1
blood	ENSG00000136279	0.0032920809780143	0.7875	0.825350776561949	1
blood	ENSG00000136280	0.0113376910680313	0.168	0.259937467430954	1
blood	ENSG00000136286	0.0199861340102982	0.035	0.0767415384615385	1
blood	ENSG00000136295	0.0143156755520591	0.088	0.158708240534521	1
blood	ENSG00000136297	0.00626967964287288	0.00025	0.0010926766437684	1
blood	ENSG00000136305	0.0314066043356475	0.005	0.0151153911420329	1
blood	ENSG00000136319	0.0144121121412174	0.0695	0.131927810335642	1
blood	ENSG00000136327	0.0116811569774964	0.00025	0.0010926766437684	1
blood	ENSG00000136352	0.073547635515286	0.00025	0.0010926766437684	1
blood	ENSG00000136367	0.0124066543957374	0.0085	0.0237347178683386	1
blood	ENSG00000136371	0.00587753668350026	0.464	0.555484174450642	1
blood	ENSG00000136378	0.0108062960582158	0.0505	0.103136248996905	1
blood	ENSG00000136379	0.040099910767196	0.001	0.0036671469740634	1
blood	ENSG00000136381	0.0101520148443975	0.204	0.300476229847044	1
blood	ENSG00000136383	0.0182958016294046	0.002	0.00676990309709291	1
blood	ENSG00000136404	0.0314316495005985	0.001	0.0036671469740634	1
blood	ENSG00000136425	0.00400273192708416	0.5735	0.650343889242521	1
blood	ENSG00000136436	0.00330168622248036	0.785	0.823699787960891	1
blood	ENSG00000136444	0.0162661339684233	0.0635	0.123122823247714	1
blood	ENSG00000136448	0.00799698575583996	0.3075	0.409762323285212	1
blood	ENSG00000136449	0.0104692896603706	0.0855	0.155395072434197	1
blood	ENSG00000136450	0.00890823442355121	0.2635	0.363670010845987	1
blood	ENSG00000136451	0.00626842106354717	0.454	0.546634901324682	1
blood	ENSG00000136457	0.00521902466506094	0.1745	0.267646792940164	1
blood	ENSG00000136463	0.015223778132305	0.0645	0.124492686890574	1
blood	ENSG00000136478	0.0241128004030585	0.0175	0.0434754567005996	1
blood	ENSG00000136485	0.0197745435058261	0.045	0.0939719845270191	1
blood	ENSG00000136487	0.00505848762641778	0.00025	0.0010926766437684	1
blood	ENSG00000136488	0.0102051936478767	0.00025	0.0010926766437684	1
blood	ENSG00000136490	0.00764511561772511	0.347	0.447470503076366	1
blood	ENSG00000136492	0.0020445655137336	0.91	0.923635483135825	1
blood	ENSG00000136504	0.0111958302979502	0.1555	0.245131625519866	1
blood	ENSG00000136514	0.0105564483666745	0.0925	0.165019777688764	1
blood	ENSG00000136518	0.00529595176444295	0.5115	0.596359456806283	1
blood	ENSG00000136521	0.0408888367191	0.00025	0.0010926766437684	1
blood	ENSG00000136522	0.0140410118623841	0.092	0.164374686591114	1
blood	ENSG00000136527	0.0214185675707479	0.037	0.0803553577959283	1
blood	ENSG00000136531	0.0121376543387398	0.0015	0.00525103163686382	1
blood	ENSG00000136535	0.00514538883943214	0.0025	0.00823243992606285	1
blood	ENSG00000136536	0.0122457413231468	0.1415	0.22786066166501	1
blood	ENSG00000136541	0.0169714566463764	0.024	0.0564361140443506	1
blood	ENSG00000136542	0.0154462763720222	0.00025	0.0010926766437684	1
blood	ENSG00000136546	0.00324278804844864	0.012	0.0317510767859795	1
blood	ENSG00000136560	0.00133993780274124	0.992	0.992724412987305	1
blood	ENSG00000136573	0.0854062480894297	0.00025	0.0010926766437684	1
blood	ENSG00000136574	0.0107153729884774	0.00025	0.0010926766437684	1
blood	ENSG00000136603	0.00443757135908621	0.625	0.693730529595016	1
blood	ENSG00000136628	0.0209314404747912	0.028	0.0641404140414041	1
blood	ENSG00000136630	0.0423806142798596	0.001	0.0036671469740634	1
blood	ENSG00000136631	0.0204139126954147	0.033	0.0731030838099975	1
blood	ENSG00000136634	0.0309510306098931	0.00025	0.0010926766437684	1
blood	ENSG00000136636	0.0281326886193722	0.011	0.0295261413289137	1
blood	ENSG00000136643	0.0217927413393791	0.017	0.0424463910301332	1
blood	ENSG00000136682	0.00574081264932346	0.48	0.569700199866755	1
blood	ENSG00000136688	0.0150327408767171	0.00025	0.0010926766437684	1
blood	ENSG00000136689	0.0569560252171427	0.00025	0.0010926766437684	1
blood	ENSG00000136694	0.00462886284671025	0.0125	0.0328544555916199	1
blood	ENSG00000136695	0.0114285496877295	0.00025	0.0010926766437684	1
blood	ENSG00000136696	0.0103661269484305	0.00025	0.0010926766437684	1
blood	ENSG00000136697	0.00815129249469318	0.00025	0.0010926766437684	1
blood	ENSG00000136698	0.0118027429937304	0.00025	0.0010926766437684	1
blood	ENSG00000136699	0.014055451164203	0.0955	0.168866749379653	1
blood	ENSG00000136709	0.0136375471574544	0.1155	0.195202779622427	1
blood	ENSG00000136710	0.0114020525064988	0.1615	0.252290643633813	1
blood	ENSG00000136715	0.00385186930088656	0.7155	0.768471242539338	1
blood	ENSG00000136717	0.0172414663310222	0.0515	0.104770183852918	1
blood	ENSG00000136718	0.00150082301073507	0.9905	0.991390387100399	1
blood	ENSG00000136720	0.00576001565849894	0.453	0.545578353163872	1
blood	ENSG00000136731	0.00824223363285231	0.2875	0.389018114841258	1
blood	ENSG00000136732	0.0303868863888861	0.0045	0.0137839580467675	1
blood	ENSG00000136738	0.0072500041295758	0.3605	0.46001772795645	1
blood	ENSG00000136754	0.00397564098910314	0.6925	0.750692923207983	1
blood	ENSG00000136758	0.00385188876262592	0.7235	0.774635044173328	1
blood	ENSG00000136770	0.00418503989240634	0.6685	0.730454336359176	1
blood	ENSG00000136783	0.00295100945922754	0.8435	0.870320427429631	1
blood	ENSG00000136802	0.00326601447873752	0.797	0.832808669130154	1
blood	ENSG00000136807	0.0234311563728198	0.0245	0.0573243367480956	1
blood	ENSG00000136810	0.00432141118382726	0.646	0.710707713209412	1
blood	ENSG00000136811	0.00531748055828289	0.508	0.593366115919224	1
blood	ENSG00000136816	0.0118694538809417	0.125	0.207614674622413	1
blood	ENSG00000136819	0.0072336613144405	0.3575	0.457237597817503	1
blood	ENSG00000136824	0.00589946003192306	0.425	0.520297897196262	1
blood	ENSG00000136826	0.116643415235696	0.00025	0.0010926766437684	1
blood	ENSG00000136827	0.0141240373518917	0.109	0.187218954878519	1
blood	ENSG00000136828	0.00914062054589408	0.178	0.271844834976425	1
blood	ENSG00000136830	0.00641502554897228	0.346	0.446633577277009	1
blood	ENSG00000136834	0.00681209637500194	0.0015	0.00525103163686382	1
blood	ENSG00000136840	0.0019873816831891	0.9555	0.961056487127371	1
blood	ENSG00000136842	0.0199381207630584	0.0205	0.0495599810014928	1
blood	ENSG00000136848	0.0179637737123304	0.005	0.0151153911420329	1
blood	ENSG00000136854	0.0154641360364371	0.0285	0.0650599051768324	1
blood	ENSG00000136856	0.01999895483345	0.014	0.0360366998988586	1
blood	ENSG00000136859	0.00843390257832663	0.038	0.0820569696969697	1
blood	ENSG00000136861	0.0163912002155643	0.0725	0.136430495405091	1
blood	ENSG00000136866	0.00485781822894291	0.075	0.140128474042999	1
blood	ENSG00000136867	0.00353635539876459	0.7165	0.769127952518679	1
blood	ENSG00000136868	0.0044905786082355	0.577	0.653024267835589	1
blood	ENSG00000136869	0.013702176355104	0.0405	0.0863770501616186	1
blood	ENSG00000136870	0.0272018719319892	0.0045	0.0137839580467675	1
blood	ENSG00000136872	0.00287710063092496	0.051	0.103931022649279	1
blood	ENSG00000136874	0.00736347560989914	0.34	0.440804890473765	1
blood	ENSG00000136875	0.00896793574962515	0.2525	0.352199146570623	1
blood	ENSG00000136877	0.0246286178528091	0.017	0.0424463910301332	1
blood	ENSG00000136878	0.024771261108911	0.012	0.0317510767859795	1
blood	ENSG00000136881	0.00612949106047053	5e-04	0.00195683216168717	1
blood	ENSG00000136883	0.00853332241054346	0.0025	0.00823243992606285	1
blood	ENSG00000136888	0.0128474299787145	0.136	0.221223520818115	1
blood	ENSG00000136891	0.00473897830447979	0.592	0.665813131313131	1
blood	ENSG00000136895	0.00709645511148882	0.164	0.255144528862108	1
blood	ENSG00000136897	0.0143338873293575	0.0565	0.112538852862254	1
blood	ENSG00000136908	0.00518176463782667	0.549	0.629169186233516	1
blood	ENSG00000136918	0.00126190849560762	0.1165	0.19655720238659	1
blood	ENSG00000136925	0.00646936698850196	0.3725	0.471782134224371	1
blood	ENSG00000136928	0.0138312969830519	0.00025	0.0010926766437684	1
blood	ENSG00000136929	0.0674503347533506	0.00025	0.0010926766437684	1
blood	ENSG00000136930	0.00352938003243259	0.765	0.807087232026531	1
blood	ENSG00000136931	0.0013713750963962	0.4745	0.564979113754846	1
blood	ENSG00000136933	0.00714911990764754	0.338	0.439010644502771	1
blood	ENSG00000136935	0.00458030835279577	0.565	0.643366890380313	1
blood	ENSG00000136936	0.00240793269118219	0.8835	0.902859662708656	1
blood	ENSG00000136937	0.00686333822916634	0.3785	0.477277569365798	1
blood	ENSG00000136938	0.0021697426897579	0.952	0.958185310734463	1
blood	ENSG00000136939	0.00570881201350639	5e-04	0.00195683216168717	1
blood	ENSG00000136940	0.00531803330167456	0.5215	0.604812349456416	1
blood	ENSG00000136942	0.0154861940164899	0.0865	0.15676475076297	1
blood	ENSG00000136943	0.112581248908117	0.00025	0.0010926766437684	1
blood	ENSG00000136944	0.00752775628637282	0.00025	0.0010926766437684	1
blood	ENSG00000136950	0.0166969767186128	0.0605	0.118648998238661	1
blood	ENSG00000136960	0.0378304274172327	0.00025	0.0010926766437684	1
blood	ENSG00000136982	0.00652924845809752	0.3305	0.43169275606716	1
blood	ENSG00000136986	0.00443510038721656	0.6335	0.700850928398435	1
blood	ENSG00000136997	0.036018540029632	0.0035	0.0110809489959126	1
blood	ENSG00000136999	0.0439156510073536	0.00025	0.0010926766437684	1
blood	ENSG00000137033	0.0102103581075712	5e-04	0.00195683216168717	1
blood	ENSG00000137040	0.0107510653785588	0.1755	0.268972169649002	1
blood	ENSG00000137054	0.00356275073239429	0.7455	0.791199958298582	1
blood	ENSG00000137055	0.0335666858985555	0.0045	0.0137839580467675	1
blood	ENSG00000137070	0.0121557622229177	0.126	0.208924981384959	1
blood	ENSG00000137073	0.00538210334834693	0.521	0.604389854789347	1
blood	ENSG00000137074	0.00920726573933898	0.2085	0.305538167311014	1
blood	ENSG00000137075	0.00204458157539079	0.949	0.955543717854519	1
blood	ENSG00000137076	0.0100932365160334	0.213	0.310828555045872	1
blood	ENSG00000137077	0.00546371013058464	0.0025	0.00823243992606285	1
blood	ENSG00000137078	0.0453974309094576	0.00025	0.0010926766437684	1
blood	ENSG00000137080	0.00829468291254043	0.00025	0.0010926766437684	1
blood	ENSG00000137090	0.0187954818038605	0.00025	0.0010926766437684	1
blood	ENSG00000137094	0.00419248077248758	0.385	0.483625370187562	1
blood	ENSG00000137098	0.00394435835742234	0.464	0.555484174450642	1
blood	ENSG00000137100	0.00407364135807488	0.689	0.748219140505943	1
blood	ENSG00000137101	0.0190023114430944	0.041	0.0872137313432836	1
blood	ENSG00000137103	0.00376768104013237	0.657	0.720540199458262	1
blood	ENSG00000137106	0.00548555627325413	0.505	0.590985679563818	1
blood	ENSG00000137124	0.0537332806415424	0.00025	0.0010926766437684	1
blood	ENSG00000137133	0.00201827157346676	0.954	0.959764513214366	1
blood	ENSG00000137135	0.00687866770150875	0.3185	0.419928767021906	1
blood	ENSG00000137142	0.0041717758700808	5e-04	0.00195683216168717	1
blood	ENSG00000137145	0.00353478319341766	0.7405	0.787441503014386	1
blood	ENSG00000137154	0.00452189356799806	0.638	0.704211276332094	1
blood	ENSG00000137161	0.00293684900451604	0.8585	0.882373362949288	1
blood	ENSG00000137166	0.00278100257849898	0.8505	0.875717113628482	1
blood	ENSG00000137168	0.0111602380085201	0.1485	0.236778618097199	1
blood	ENSG00000137171	0.0187497848135938	0.0435	0.0913859080188679	1
blood	ENSG00000137177	0.0236114209528082	0.018	0.0444633943427621	1
blood	ENSG00000137185	0.0379258447576608	0.0015	0.00525103163686382	1
blood	ENSG00000137193	0.0267058594848438	0.01	0.0272442269460162	1
blood	ENSG00000137198	0.0518265883723799	0.00025	0.0010926766437684	1
blood	ENSG00000137200	0.0162133317628263	0.074	0.13863813229572	1
blood	ENSG00000137203	0.0602857898165455	0.00025	0.0010926766437684	1
blood	ENSG00000137204	0.00598091168908467	0.0025	0.00823243992606285	1
blood	ENSG00000137207	0.00985462689077779	0.2145	0.312505520117763	1
blood	ENSG00000137210	0.0127581049670653	0.1185	0.199139467974719	1
blood	ENSG00000137216	0.00989675938972149	0.1615	0.252290643633813	1
blood	ENSG00000137218	0.010970236707045	0.129	0.212770576798445	1
blood	ENSG00000137221	0.0160681786352242	0.0615	0.12018675954366	1
blood	ENSG00000137225	0.0270163305850338	0.0035	0.0110809489959126	1
blood	ENSG00000137251	0.0280927703302139	0.00025	0.0010926766437684	1
blood	ENSG00000137252	0.0164912247998071	0.00025	0.0010926766437684	1
blood	ENSG00000137261	0.00266484634815993	0.0165	0.0414828535139712	1
blood	ENSG00000137265	0.0969231559080606	0.00025	0.0010926766437684	1
blood	ENSG00000137266	0.00956976632749848	0.132	0.216555852288424	1
blood	ENSG00000137267	0.0109847381414324	0.156	0.245680693069307	1
blood	ENSG00000137269	0.00942533095777811	0.139	0.224830670056292	1
blood	ENSG00000137270	0.0167870868993287	0.00025	0.0010926766437684	1
blood	ENSG00000137273	0.0261573425478185	0.00025	0.0010926766437684	1
blood	ENSG00000137274	0.00572946033378581	0.4055	0.502607841090935	1
blood	ENSG00000137275	0.00618458074730089	0.4375	0.53150999045281	1
blood	ENSG00000137285	0.00604416142440497	0.08	0.147383660806618	1
blood	ENSG00000137288	0.0118594018597299	0.1455	0.232786933093848	1
blood	ENSG00000137309	0.00357176474632295	0.753	0.797259895399976	1
blood	ENSG00000137310	0.00417373560364621	0.6475	0.711962257745957	1
blood	ENSG00000137312	0.0280645918210984	0.0095	0.0260854654747226	1
blood	ENSG00000137331	0.00261651559811153	0.883	0.902607585494606	1
blood	ENSG00000137337	0.00334366398089909	0.778	0.817992799811143	1
blood	ENSG00000137338	0.00399299363163593	0.5675	0.645429807201226	1
blood	ENSG00000137343	0.00215465967213391	0.9355	0.944245467422096	1
blood	ENSG00000137364	0.00814495416693283	0.246	0.345649499171859	1
blood	ENSG00000137392	0.0117230293701975	0.00025	0.0010926766437684	1
blood	ENSG00000137393	0.0200295943366252	0.015	0.0382077494995711	1
blood	ENSG00000137404	0.00737962010609593	0.3365	0.437764531911786	1
blood	ENSG00000137409	0.00526652445579356	0.5395	0.620797862033329	1
blood	ENSG00000137411	0.0115658749890599	0.1385	0.224144031613372	1
blood	ENSG00000137413	0.00160198103459031	0.9795	0.981648993024302	1
blood	ENSG00000137414	0.00734735139369218	0.3325	0.433732701178883	1
blood	ENSG00000137434	0.0101279990396107	0.001	0.0036671469740634	1
blood	ENSG00000137440	0.0381517739231952	0.00025	0.0010926766437684	1
blood	ENSG00000137441	0.0851970348328809	0.00025	0.0010926766437684	1
blood	ENSG00000137449	0.0116569810735271	0.12	0.201128986734406	1
blood	ENSG00000137460	0.039055312915612	5e-04	0.00195683216168717	1
blood	ENSG00000137462	0.101214734587442	0.00025	0.0010926766437684	1
blood	ENSG00000137463	0.0334002728320474	0.00025	0.0010926766437684	1
blood	ENSG00000137473	0.00862794780337414	0.00025	0.0010926766437684	1
blood	ENSG00000137474	0.00467562182348786	0.196	0.291853895018389	1
blood	ENSG00000137478	0.0067657860557267	0.391	0.489127519134892	1
blood	ENSG00000137486	0.0226962680084168	0.0245	0.0573243367480956	1
blood	ENSG00000137491	0.00630753525592159	0.09	0.161644318983769	1
blood	ENSG00000137494	0.00280092573593613	0.773	0.813552017486855	1
blood	ENSG00000137496	0.00348501221132681	0.7455	0.791199958298582	1
blood	ENSG00000137497	0.00566410008989813	0.503	0.589380755064457	1
blood	ENSG00000137500	0.0135292132380144	0.1055	0.18258038663299	1
blood	ENSG00000137501	0.01835378400975	0.035	0.0767415384615385	1
blood	ENSG00000137502	0.0106454720392051	0.126	0.208924981384959	1
blood	ENSG00000137504	0.0228625549781846	0.027	0.0621774819027921	1
blood	ENSG00000137507	0.0407348343603911	0.00025	0.0010926766437684	1
blood	ENSG00000137509	0.00636807254542673	0.4385	0.53228928182066	1
blood	ENSG00000137513	0.0142210227286528	0.074	0.13863813229572	1
blood	ENSG00000137522	0.0175361614801663	0.0455	0.0947827993451824	1
blood	ENSG00000137547	0.00974764158788865	0.225	0.323856750424174	1
blood	ENSG00000137558	0.0697245970035422	0.00025	0.0010926766437684	1
blood	ENSG00000137561	0.0358943228602263	0.00025	0.0010926766437684	1
blood	ENSG00000137563	0.0459211980917561	5e-04	0.00195683216168717	1
blood	ENSG00000137571	0.0245987431440937	5e-04	0.00195683216168717	1
blood	ENSG00000137573	0.0327165985560947	0.00025	0.0010926766437684	1
blood	ENSG00000137574	0.00877432389067868	0.2345	0.333568947620569	1
blood	ENSG00000137575	0.00713567170250529	0.376	0.475066666666667	1
blood	ENSG00000137601	0.00966782215478092	0.163	0.253832604895105	1
blood	ENSG00000137628	0.00339691925203226	0.7325	0.781359649122807	1
blood	ENSG00000137634	0.0123114581679198	0.00025	0.0010926766437684	1
blood	ENSG00000137642	0.00972926290208072	0.2065	0.303155953852493	1
blood	ENSG00000137648	0.00678706560633122	0.017	0.0424463910301332	1
blood	ENSG00000137656	0.00496651925817697	0.5305	0.612617974978933	1
blood	ENSG00000137672	0.0290868466891921	0.00025	0.0010926766437684	1
blood	ENSG00000137673	0.0125074993764906	0.003	0.00966630493760174	1
blood	ENSG00000137674	0.011622696996847	0.00025	0.0010926766437684	1
blood	ENSG00000137692	0.0122041741501201	0.127	0.210133277607504	1
blood	ENSG00000137693	0.0297153583793328	0.00025	0.0010926766437684	1
blood	ENSG00000137699	0.00984900019201328	0.0055	0.0163850334448161	1
blood	ENSG00000137700	0.027709951855544	0.0095	0.0260854654747226	1
blood	ENSG00000137707	0.00827323598034712	0.00025	0.0010926766437684	1
blood	ENSG00000137709	0.00488473876437831	0.0055	0.0163850334448161	1
blood	ENSG00000137710	0.0112138346498397	0.148	0.236171623074167	1
blood	ENSG00000137713	0.00669337263650778	0.377	0.476093783228185	1
blood	ENSG00000137714	0.0110646309577781	0.1255	0.208192801936866	1
blood	ENSG00000137720	0.0122190545820085	0.123	0.204980823199252	1
blood	ENSG00000137726	0.0453500700340612	0.00025	0.0010926766437684	1
blood	ENSG00000137727	0.00191365950261302	0.088	0.158708240534521	1
blood	ENSG00000137731	0.0331190346383001	0.001	0.0036671469740634	1
blood	ENSG00000137745	0.0119237434452042	0.001	0.0036671469740634	1
blood	ENSG00000137747	0.00234838256037729	0.4675	0.558660618459887	1
blood	ENSG00000137752	0.016213436610174	0.06	0.117824074074074	1
blood	ENSG00000137757	0.00719791077582927	0.0135	0.0349262997386001	1
blood	ENSG00000137760	0.0119622316343902	0.095	0.168216380081503	1
blood	ENSG00000137764	0.0178059826547876	0.0545	0.109584367945824	1
blood	ENSG00000137766	0.0634149555506305	0.00025	0.0010926766437684	1
blood	ENSG00000137770	0.00453372661477189	0.617	0.68703387711732	1
blood	ENSG00000137776	0.00447679059749424	0.6355	0.702060802430857	1
blood	ENSG00000137801	0.0127405899863133	0.086	0.156128604911852	1
blood	ENSG00000137802	0.00345591452497665	0.7545	0.798515861700232	1
blood	ENSG00000137804	0.00932034305811474	0.2525	0.352199146570623	1
blood	ENSG00000137806	0.0275483006522817	0.0055	0.0163850334448161	1
blood	ENSG00000137807	0.00632230572026693	0.4245	0.519828670607644	1
blood	ENSG00000137809	0.0221471843106835	5e-04	0.00195683216168717	1
blood	ENSG00000137814	0.00337153760603203	0.753	0.797259895399976	1
blood	ENSG00000137815	0.00654669405522565	0.4275	0.522389224226627	1
blood	ENSG00000137817	0.0079695587435017	0.297	0.399174273858921	1
blood	ENSG00000137818	0.0073078108405901	0.3695	0.468715643691256	1
blood	ENSG00000137819	0.00630233460859047	0.035	0.0767415384615385	1
blood	ENSG00000137821	0.0140190970278411	0.002	0.00676990309709291	1
blood	ENSG00000137822	0.012534319293295	0.114	0.193291139240506	1
blood	ENSG00000137824	0.0076701262018385	0.3205	0.422128308442999	1
blood	ENSG00000137825	0.0262785289190117	0.001	0.0036671469740634	1
blood	ENSG00000137831	0.0123844433583942	0.0705	0.133442148321292	1
blood	ENSG00000137834	0.0500399497505543	0.00025	0.0010926766437684	1
blood	ENSG00000137841	0.0142356796423783	0.0945	0.167580877961378	1
blood	ENSG00000137842	0.0343585569984069	0.002	0.00676990309709291	1
blood	ENSG00000137843	0.0452123067994567	0.00025	0.0010926766437684	1
blood	ENSG00000137845	0.0128840817999613	0.128	0.211512846674706	1
blood	ENSG00000137857	0.00780386436183941	0.1425	0.22905688892899	1
blood	ENSG00000137860	0.00773764580314195	0.00025	0.0010926766437684	1
blood	ENSG00000137868	0.137557166866695	0.00025	0.0010926766437684	1
blood	ENSG00000137869	0.0111884633913985	0.001	0.0036671469740634	1
blood	ENSG00000137871	0.0223996733020688	0.031	0.0695547858942066	1
blood	ENSG00000137872	0.00411481645148977	0.0585	0.115540742793792	1
blood	ENSG00000137875	0.0237437056708229	0.001	0.0036671469740634	1
blood	ENSG00000137876	0.00783960473888048	0.3175	0.419106587136929	1
blood	ENSG00000137877	0.0159596701246626	0.002	0.00676990309709291	1
blood	ENSG00000137878	0.0189437886909898	0.00025	0.0010926766437684	1
blood	ENSG00000137880	0.0129298349751442	0.092	0.164374686591114	1
blood	ENSG00000137936	0.0279591115545286	0.003	0.00966630493760174	1
blood	ENSG00000137941	0.0382147060933387	0.00025	0.0010926766437684	1
blood	ENSG00000137942	0.0234252891076369	0.014	0.0360366998988586	1
blood	ENSG00000137947	0.0044467426303975	0.635	0.701682483562833	1
blood	ENSG00000137948	0.00903628204428227	0.00025	0.0010926766437684	1
blood	ENSG00000137955	0.0179779991180035	0.048	0.099041000694927	1
blood	ENSG00000137959	0.0772437359830321	0.00025	0.0010926766437684	1
blood	ENSG00000137960	0.00470510293527425	0.0045	0.0137839580467675	1
blood	ENSG00000137962	0.0226824734600837	0.00025	0.0010926766437684	1
blood	ENSG00000137965	0.0156545375310862	0.0785	0.145160629022213	1
blood	ENSG00000137968	0.0573200689843838	0.00025	0.0010926766437684	1
blood	ENSG00000137975	0.0039239521762562	0.0015	0.00525103163686382	1
blood	ENSG00000137976	0.00706195809977412	0.00025	0.0010926766437684	1
blood	ENSG00000137992	0.0151238637710406	0.053	0.107173098751419	1
blood	ENSG00000137996	0.0203297178781641	0.024	0.0564361140443506	1
blood	ENSG00000138002	0.0443812611964579	5e-04	0.00195683216168717	1
blood	ENSG00000138028	0.0715447744032695	0.00025	0.0010926766437684	1
blood	ENSG00000138029	0.0130212112258347	0.1295	0.213299047707101	1
blood	ENSG00000138030	0.0110550331828466	0.083	0.151671453482408	1
blood	ENSG00000138031	0.0124092169962805	0.1435	0.230331786647446	1
blood	ENSG00000138032	0.0225969275717439	0.02	0.0485687022900763	1
blood	ENSG00000138035	0.0095700127014416	0.2045	0.300988722736286	1
blood	ENSG00000138036	0.00752725723093545	0.3105	0.412771994627267	1
blood	ENSG00000138039	0.00292992426112541	0.006	0.017682382133995	1
blood	ENSG00000138050	0.00659675756866098	0.3835	0.482217144268775	1
blood	ENSG00000138061	0.00808565451524784	0.0635	0.123122823247714	1
blood	ENSG00000138068	0.0112997866903774	0.00025	0.0010926766437684	1
blood	ENSG00000138069	0.0083570261957657	0.296	0.398220812566078	1
blood	ENSG00000138071	0.0089599046561845	0.246	0.345649499171859	1
blood	ENSG00000138073	0.0244637224390406	0.0135	0.0349262997386001	1
blood	ENSG00000138074	0.00695908875442836	0.368	0.467245385218445	1
blood	ENSG00000138075	0.00779566889495497	0.00025	0.0010926766437684	1
blood	ENSG00000138078	0.0236234651762044	0.015	0.0382077494995711	1
blood	ENSG00000138079	0.00316899182640828	0.374	0.473110132784208	1
blood	ENSG00000138080	0.0213345078287403	0.018	0.0444633943427621	1
blood	ENSG00000138081	0.0273901320799229	0.0145	0.0371252515090543	1
blood	ENSG00000138083	0.0629780474973926	0.00025	0.0010926766437684	1
blood	ENSG00000138085	0.00366105641750622	0.749	0.794157540768956	1
blood	ENSG00000138092	0.00344748241868793	0.741	0.78783211983767	1
blood	ENSG00000138095	0.0105129495668408	0.183	0.277388326384753	1
blood	ENSG00000138100	0.0126701604793861	5e-04	0.00195683216168717	1
blood	ENSG00000138101	0.0112649034479354	0.1525	0.241384940026655	1
blood	ENSG00000138107	0.00117675553364624	0.998	0.99828017967434	1
blood	ENSG00000138109	0.00936907784179016	0.00025	0.0010926766437684	1
blood	ENSG00000138115	0.051511711038638	0.00025	0.0010926766437684	1
blood	ENSG00000138119	0.0381093979103616	0.00025	0.0010926766437684	1
blood	ENSG00000138131	0.00677328863060282	0.074	0.13863813229572	1
blood	ENSG00000138134	0.00976757924471401	0.165	0.256230387029289	1
blood	ENSG00000138135	0.0134701265397859	0.00025	0.0010926766437684	1
blood	ENSG00000138136	0.0119705647495253	0.00025	0.0010926766437684	1
blood	ENSG00000138138	0.00274770220848407	0.87	0.892545349841635	1
blood	ENSG00000138152	0.0125280292714932	0.00025	0.0010926766437684	1
blood	ENSG00000138160	0.00201539340939571	0.947	0.953853395148979	1
blood	ENSG00000138161	0.0176783390870779	0.0065	0.0189397284919856	1
blood	ENSG00000138162	0.0537201842854045	0.00025	0.0010926766437684	1
blood	ENSG00000138166	0.00811821868761971	0.2515	0.351354493412798	1
blood	ENSG00000138172	0.00866823107553093	0.244	0.343516674569306	1
blood	ENSG00000138175	0.00911862272821597	0.155	0.244581488042516	1
blood	ENSG00000138180	0.0058607503569143	0.422	0.517478661894273	1
blood	ENSG00000138182	0.00205705840959482	0.9365	0.945147716972581	1
blood	ENSG00000138185	0.0247917928159916	0.0145	0.0371252515090543	1
blood	ENSG00000138190	0.00365267941981308	0.723	0.774192763118351	1
blood	ENSG00000138193	0.0148460132779248	0.0035	0.0110809489959126	1
blood	ENSG00000138207	0.00514253196903264	0.0155	0.0393407180510044	1
blood	ENSG00000138231	0.00729941262256869	0.323	0.424792927801565	1
blood	ENSG00000138246	0.0255558387465407	0.0155	0.0393407180510044	1
blood	ENSG00000138271	0.0130869829503429	0.001	0.0036671469740634	1
blood	ENSG00000138279	0.0046973049775743	0.592	0.665813131313131	1
blood	ENSG00000138286	0.00799409934270714	0.287	0.388459580610849	1
blood	ENSG00000138303	0.00528965732147631	0.512	0.596825230648433	1
blood	ENSG00000138308	0.00979962115253755	0.00025	0.0010926766437684	1
blood	ENSG00000138311	0.00261127502636712	0.046	0.095600793280448	1
blood	ENSG00000138315	0.0054362898980312	5e-04	0.00195683216168717	1
blood	ENSG00000138316	0.025894200680278	0.00025	0.0010926766437684	1
blood	ENSG00000138326	0.0246144951381653	0.0205	0.0495599810014928	1
blood	ENSG00000138336	0.0231681386670465	0.002	0.00676990309709291	1
blood	ENSG00000138346	0.00516796024649903	0.4925	0.580667604235606	1
blood	ENSG00000138347	0.00950761240229411	0.00025	0.0010926766437684	1
blood	ENSG00000138356	0.0399540144536983	0.00025	0.0010926766437684	1
blood	ENSG00000138363	0.010907148633282	0.1715	0.263817675502979	1
blood	ENSG00000138375	0.0218964526380597	0.03	0.067686170212766	1
blood	ENSG00000138376	0.00733448479729969	0.2945	0.396532197112841	1
blood	ENSG00000138378	0.0571994832522265	0.00025	0.0010926766437684	1
blood	ENSG00000138379	0.0303990656447791	0.00025	0.0010926766437684	1
blood	ENSG00000138380	0.00451173315783609	0.5595	0.638859921804897	1
blood	ENSG00000138381	0.0024857339681491	0.9005	0.916290124514508	1
blood	ENSG00000138382	0.0222478486884818	0.0255	0.0592439358372457	1
blood	ENSG00000138385	0.0333681215064932	0.004	0.0124864201857368	1
blood	ENSG00000138386	0.00383481132268375	0.7155	0.768471242539338	1
blood	ENSG00000138395	0.00217278290692156	0.2515	0.351354493412798	1
blood	ENSG00000138398	0.0147135657163228	0.0885	0.159400212314225	1
blood	ENSG00000138399	0.00725314251501858	0.358	0.457712788861777	1
blood	ENSG00000138400	0.0121625153742657	0.00025	0.0010926766437684	1
blood	ENSG00000138411	0.015578347420008	0.00025	0.0010926766437684	1
blood	ENSG00000138413	0.00873946844673409	0.252	0.351777150916784	1
blood	ENSG00000138430	0.00753887940575675	0.3175	0.419106587136929	1
blood	ENSG00000138433	0.00768531655340029	0.321	0.422630625969995	1
blood	ENSG00000138435	0.0109740361650629	0.00025	0.0010926766437684	1
blood	ENSG00000138439	0.00874077389821619	0.252	0.351777150916784	1
blood	ENSG00000138442	0.00854613459580943	0.263	0.363317695409429	1
blood	ENSG00000138443	0.00807729312650441	0.2525	0.352199146570623	1
blood	ENSG00000138448	0.0242737205574829	0.0075	0.0213951160928743	1
blood	ENSG00000138449	0.012789514404479	0.101	0.176524575689198	1
blood	ENSG00000138459	0.0179357349414785	0.04	0.0855359500660185	1
blood	ENSG00000138463	0.0066917645807598	0.276	0.376748141904835	1
blood	ENSG00000138468	0.00530162782859165	0.533	0.614787633538362	1
blood	ENSG00000138472	0.00545837500728057	0.00025	0.0010926766437684	1
blood	ENSG00000138483	0.00148248836142684	0.0465	0.0964598858872846	1
blood	ENSG00000138495	0.00390403795898691	0.709	0.763376949111568	1
blood	ENSG00000138496	0.00334721151535765	0.767	0.808622618061309	1
blood	ENSG00000138587	0.0139198707353038	0.0505	0.103136248996905	1
blood	ENSG00000138592	0.00791409352005555	0.3025	0.404825533353365	1
blood	ENSG00000138593	0.00398312674110322	0.6945	0.752174448294729	1
blood	ENSG00000138594	0.00546547262609404	0.519	0.602854860794158	1
blood	ENSG00000138600	0.0067125382801476	0.413	0.509458177537737	1
blood	ENSG00000138604	0.017225713351535	0.028	0.0641404140414041	1
blood	ENSG00000138606	0.00285469640946712	0.7915	0.828811644036913	1
blood	ENSG00000138613	0.0105619832573092	0.1565	0.246315708101422	1
blood	ENSG00000138615	0.0186717098178277	0.00025	0.0010926766437684	1
blood	ENSG00000138617	0.00493684436559958	0.5115	0.596359456806283	1
blood	ENSG00000138621	0.0116455340374964	0.1435	0.230331786647446	1
blood	ENSG00000138622	0.00960204202292513	0.00025	0.0010926766437684	1
blood	ENSG00000138623	0.00656604090816213	0.338	0.439010644502771	1
blood	ENSG00000138629	0.0137890502578029	0.095	0.168216380081503	1
blood	ENSG00000138639	0.0329291581436159	0.002	0.00676990309709291	1
blood	ENSG00000138640	0.0152504911656526	0.0655	0.125918042516456	1
blood	ENSG00000138641	0.0415833041410902	0.0015	0.00525103163686382	1
blood	ENSG00000138642	0.00214252944415359	0.9115	0.924947169059011	1
blood	ENSG00000138646	0.00632587521960991	0.3925	0.490521746755524	1
blood	ENSG00000138650	0.0469202705572598	0.00025	0.0010926766437684	1
blood	ENSG00000138653	0.00935504496837529	0.00025	0.0010926766437684	1
blood	ENSG00000138658	0.00971550213883565	0.203	0.299399370808842	1
blood	ENSG00000138660	0.00571334517737462	0.462	0.553722416576965	1
blood	ENSG00000138663	0.0184294683260063	0.0435	0.0913859080188679	1
blood	ENSG00000138668	0.00821332369010305	0.318	0.419486856719733	1
blood	ENSG00000138669	0.0187792074352601	0.0015	0.00525103163686382	1
blood	ENSG00000138670	0.0217448824327159	0.0245	0.0573243367480956	1
blood	ENSG00000138674	0.0160241004147006	0.0745	0.139369683923133	1
blood	ENSG00000138675	0.0405029137474592	0.00025	0.0010926766437684	1
blood	ENSG00000138684	0.00582215292786114	0.00025	0.0010926766437684	1
blood	ENSG00000138685	0.0503877215704472	0.00025	0.0010926766437684	1
blood	ENSG00000138686	0.019730856478496	0.0245	0.0573243367480956	1
blood	ENSG00000138688	0.018083094705658	0.044	0.0922731018246027	1
blood	ENSG00000138696	0.0827476593091891	0.00025	0.0010926766437684	1
blood	ENSG00000138698	0.0206990196019229	0.0305	0.0686577584028304	1
blood	ENSG00000138709	0.00450759472114683	0.6	0.672856603298502	1
blood	ENSG00000138722	0.0623232039631513	0.00025	0.0010926766437684	1
blood	ENSG00000138735	0.00335461507409648	0.671	0.732781523937964	1
blood	ENSG00000138738	0.0684385943475929	0.00025	0.0010926766437684	1
blood	ENSG00000138741	0.0144114984295288	0.00025	0.0010926766437684	1
blood	ENSG00000138744	0.00583045022708974	0.46	0.551993803044591	1
blood	ENSG00000138750	0.0101230346969177	0.192	0.287411141920847	1
blood	ENSG00000138755	0.0152654335853662	0.00025	0.0010926766437684	1
blood	ENSG00000138756	0.0150215760342129	0.0735	0.137918948809775	1
blood	ENSG00000138757	0.00965220845983997	0.2245	0.32339835853481	1
blood	ENSG00000138758	0.0421394399951629	5e-04	0.00195683216168717	1
blood	ENSG00000138759	0.0847791596075004	0.00025	0.0010926766437684	1
blood	ENSG00000138760	0.00346326364455804	0.772	0.812835697399527	1
blood	ENSG00000138764	0.00608437247164441	0.435	0.529050040961223	1
blood	ENSG00000138767	0.0054919746547477	0.508	0.593366115919224	1
blood	ENSG00000138768	0.0164496885294635	0.061	0.11937987476656	1
blood	ENSG00000138769	0.00757094017105603	0.00025	0.0010926766437684	1
blood	ENSG00000138771	0.0727853722463502	0.00025	0.0010926766437684	1
blood	ENSG00000138772	0.0194151892644694	0.0105	0.0283764411407767	1
blood	ENSG00000138777	0.00470932725410186	0.612	0.682832091188075	1
blood	ENSG00000138778	0.0063946114277266	0.334	0.435306898822152	1
blood	ENSG00000138780	0.00934660497061457	0.1805	0.274814759422272	1
blood	ENSG00000138785	0.0138817109487813	0.095	0.168216380081503	1
blood	ENSG00000138792	0.0185160617643181	5e-04	0.00195683216168717	1
blood	ENSG00000138794	0.00573898791282559	0.4445	0.537558040866201	1
blood	ENSG00000138795	0.0285657797335028	0.012	0.0317510767859795	1
blood	ENSG00000138796	0.00549656719054349	0.501	0.587655715038188	1
blood	ENSG00000138798	0.00547559968898577	0.106	0.183178775826947	1
blood	ENSG00000138801	0.00944935433131571	0.214	0.311955650110466	1
blood	ENSG00000138802	0.00507057254746524	0.5455	0.626084428553022	1
blood	ENSG00000138813	0.00898541512279943	0.00025	0.0010926766437684	1
blood	ENSG00000138814	0.00839668182888621	0.268	0.368339762382348	1
blood	ENSG00000138821	0.00790837371071129	0.3035	0.405645772376022	1
blood	ENSG00000138823	0.0134602188494767	0.00025	0.0010926766437684	1
blood	ENSG00000138829	0.0243675478499951	0.002	0.00676990309709291	1
blood	ENSG00000138834	0.00915319188555476	0.244	0.343516674569306	1
blood	ENSG00000138835	0.00554497509289063	0.449	0.541896551724138	1
blood	ENSG00000138867	0.00309576649685973	0.8255	0.855215311700395	1
blood	ENSG00000138892	0.00777371575668673	0.00025	0.0010926766437684	1
blood	ENSG00000138942	0.00497185370320917	0.542	0.623151339141659	1
blood	ENSG00000138964	0.0146647828964722	0.1045	0.18120182012848	1
blood	ENSG00000139044	0.0167393981885916	0.0015	0.00525103163686382	1
blood	ENSG00000139053	0.00196606625345893	0.3355	0.436718727166448	1
blood	ENSG00000139055	0.00507799748347098	0.4835	0.572595393206142	1
blood	ENSG00000139083	0.00639042362302486	0.4285	0.523395783339047	1
blood	ENSG00000139112	0.00340883432880106	0.7665	0.808286817805138	1
blood	ENSG00000139116	0.0716712421634057	0.00025	0.0010926766437684	1
blood	ENSG00000139117	0.0697129562563913	0.00025	0.0010926766437684	1
blood	ENSG00000139131	0.0231046578262786	0.0215	0.0514953616563592	1
blood	ENSG00000139132	0.0138649803378737	0.052	0.105594437478628	1
blood	ENSG00000139133	0.0178195929720589	0.037	0.0803553577959283	1
blood	ENSG00000139144	0.0139189532288045	0.00025	0.0010926766437684	1
blood	ENSG00000139151	0.011387690709765	0.00025	0.0010926766437684	1
blood	ENSG00000139154	0.00685102384829519	0.375	0.474139460610362	1
blood	ENSG00000139155	0.00727217516784674	0.001	0.0036671469740634	1
blood	ENSG00000139163	0.0194992699723245	0.027	0.0621774819027921	1
blood	ENSG00000139168	0.00803214989538316	0.302	0.404277877968139	1
blood	ENSG00000139173	0.0306279263457683	5e-04	0.00195683216168717	1
blood	ENSG00000139174	0.0254307088919734	0.002	0.00676990309709291	1
blood	ENSG00000139178	0.00341435601886143	0.77	0.811161374253445	1
blood	ENSG00000139180	0.00556207509429426	0.5075	0.593054280091833	1
blood	ENSG00000139182	0.00781314314089901	0.3035	0.405645772376022	1
blood	ENSG00000139187	0.00876047757473057	0.1735	0.266411179107051	1
blood	ENSG00000139190	0.00312776544092125	0.8155	0.846973269981927	1
blood	ENSG00000139192	0.0034082559513523	0.766	0.807903025279735	1
blood	ENSG00000139193	0.0726105931605264	0.00025	0.0010926766437684	1
blood	ENSG00000139194	0.00994660870375556	0.1295	0.213299047707101	1
blood	ENSG00000139197	0.0295205970351219	0.005	0.0151153911420329	1
blood	ENSG00000139200	0.00456678246988633	0.0965	0.170212623762376	1
blood	ENSG00000139209	0.00199530240196664	0.1705	0.262755839100346	1
blood	ENSG00000139211	0.0347355613667634	0.00025	0.0010926766437684	1
blood	ENSG00000139218	0.0171762426907948	0.059	0.116321934484285	1
blood	ENSG00000139219	0.00664421288252828	0.0365	0.0794437996334759	1
blood	ENSG00000139220	0.00833099432127637	0.001	0.0036671469740634	1
blood	ENSG00000139223	0.0125904233278655	0.00025	0.0010926766437684	1
blood	ENSG00000139233	0.00671912415696295	0.3775	0.476455012398158	1
blood	ENSG00000139263	0.0776556922104754	0.00025	0.0010926766437684	1
blood	ENSG00000139266	0.00463995792665121	0.5785	0.65426469654647	1
blood	ENSG00000139269	0.00369851834459599	0.04	0.0855359500660185	1
blood	ENSG00000139278	0.0129200806041464	0.1015	0.177276715686275	1
blood	ENSG00000139287	0.0032025347500274	0.008	0.0225827919505625	1
blood	ENSG00000139289	0.0132005289233914	0.0305	0.0686577584028304	1
blood	ENSG00000139291	0.00220071142877174	0.922	0.933369132856006	1
blood	ENSG00000139292	0.074634160462038	0.00025	0.0010926766437684	1
blood	ENSG00000139304	0.0111140209528196	0.00025	0.0010926766437684	1
blood	ENSG00000139318	0.00396283740496246	0.703	0.758291656575442	1
blood	ENSG00000139323	0.00833097651059556	0.262	0.362414007298703	1
blood	ENSG00000139324	0.00586688728375489	0.2825	0.383592797256098	1
blood	ENSG00000139329	0.0112648867668712	0.0065	0.0189397284919856	1
blood	ENSG00000139330	0.0120490605164908	0.00025	0.0010926766437684	1
blood	ENSG00000139343	0.00485285647296301	0.58	0.655420234697114	1
blood	ENSG00000139344	0.00291666626316752	0.2925	0.394196800060519	1
blood	ENSG00000139350	0.00742680834495034	0.326	0.427413158669414	1
blood	ENSG00000139351	0.00785876030454184	0.113	0.191979305740988	1
blood	ENSG00000139352	0.016210307059637	0.00025	0.0010926766437684	1
blood	ENSG00000139354	0.0124152309473369	0.073	0.137139618264262	1
blood	ENSG00000139364	0.00566320405294264	0.0035	0.0110809489959126	1
blood	ENSG00000139370	0.0115701031634087	0.1455	0.232786933093848	1
blood	ENSG00000139372	0.00628357369400153	0.421	0.516608003857281	1
blood	ENSG00000139405	0.0100916109391792	0.1665	0.257997521092459	1
blood	ENSG00000139410	0.0378120277400498	0.00025	0.0010926766437684	1
blood	ENSG00000139428	0.0167106406441447	0.049	0.10063811390362	1
blood	ENSG00000139433	0.00471732849773791	0.55	0.629990998521186	1
blood	ENSG00000139436	0.0041709109658033	0.6855	0.745281490296595	1
blood	ENSG00000139437	0.00958046918421775	0.2045	0.300988722736286	1
blood	ENSG00000139438	0.00854190206031315	0.0835	0.152460028697346	1
blood	ENSG00000139445	0.0533333180186412	0.00025	0.0010926766437684	1
blood	ENSG00000139505	0.00263792086334349	0.871	0.893416916167665	1
blood	ENSG00000139508	0.00878039296469452	0.2125	0.310149721448468	1
blood	ENSG00000139514	0.00741857768092141	0.32	0.421594438692501	1
blood	ENSG00000139515	0.00748117131832441	0.00025	0.0010926766437684	1
blood	ENSG00000139517	0.00596565361627945	0.3535	0.453717759365994	1
blood	ENSG00000139531	0.00876886435095312	0.2325	0.331359	1
blood	ENSG00000139537	0.00844451457805747	0.1405	0.22674223208624	1
blood	ENSG00000139540	0.00240670827206457	0.44	0.533564767544755	1
blood	ENSG00000139546	0.0142787180573314	0.107	0.184495257452575	1
blood	ENSG00000139547	0.0101496513889123	0.0135	0.0349262997386001	1
blood	ENSG00000139549	0.00541863618245904	0.0125	0.0328544555916199	1
blood	ENSG00000139567	0.00254143142863729	0.387	0.485043267201351	1
blood	ENSG00000139572	0.00841641982796236	0.1045	0.18120182012848	1
blood	ENSG00000139574	0.0290164294300453	0.00025	0.0010926766437684	1
blood	ENSG00000139579	0.00562362466275263	0.48	0.569700199866755	1
blood	ENSG00000139597	0.00321337586331666	0.8055	0.839033064374671	1
blood	ENSG00000139610	0.0110196653165502	5e-04	0.00195683216168717	1
blood	ENSG00000139613	0.0120968281971741	0.152	0.240914590747331	1
blood	ENSG00000139618	0.00300764693411581	0.798	0.833560246262093	1
blood	ENSG00000139620	0.00537050095238717	0.518	0.602046581419624	1
blood	ENSG00000139624	0.0101842720406366	0.197	0.292877826921472	1
blood	ENSG00000139625	0.00550591618487806	0.4835	0.572595393206142	1
blood	ENSG00000139626	0.00286781621493496	0.8445	0.870948680097256	1
blood	ENSG00000139629	0.00669496248376968	0.363	0.462479081742115	1
blood	ENSG00000139631	0.00734707802772038	0.324	0.425699535363965	1
blood	ENSG00000139636	0.01309418863863	0.1225	0.204357851858788	1
blood	ENSG00000139637	0.00256925479742154	0.8905	0.908241684319002	1
blood	ENSG00000139641	0.0251836472118438	0.0185	0.0455217541436464	1
blood	ENSG00000139644	0.0201656650041764	0.0375	0.0811247723132969	1
blood	ENSG00000139645	0.00317655152742411	0.795	0.831303926747667	1
blood	ENSG00000139648	0.00704570932815729	0.00025	0.0010926766437684	1
blood	ENSG00000139651	0.0287267933886929	0.008	0.0225827919505625	1
blood	ENSG00000139656	0.00508104595838551	0.033	0.0731030838099975	1
blood	ENSG00000139668	0.00748363435744717	0.3315	0.432681698292915	1
blood	ENSG00000139675	0.00446174368315604	0.5835	0.658539911308204	1
blood	ENSG00000139679	0.0185970986833831	0.046	0.095600793280448	1
blood	ENSG00000139684	0.0041802811040643	0.6895	0.748579590468645	1
blood	ENSG00000139687	0.00885904624655302	0.2515	0.351354493412798	1
blood	ENSG00000139697	0.0116733646017495	0.1445	0.231561347485833	1
blood	ENSG00000139714	0.00292774956842222	0.394	0.491947715166807	1
blood	ENSG00000139718	0.00304765361631319	0.8365	0.864449649051569	1
blood	ENSG00000139719	0.0128624945439529	0.112	0.190826319816373	1
blood	ENSG00000139722	0.0101094082577851	0.1905	0.285766040754463	1
blood	ENSG00000139725	0.00258748590995093	0.886	0.904584216860565	1
blood	ENSG00000139726	0.00738837812490493	0.3305	0.43169275606716	1
blood	ENSG00000139734	0.0208583784703102	0.014	0.0360366998988586	1
blood	ENSG00000139737	0.036145879345643	0.003	0.00966630493760174	1
blood	ENSG00000139746	0.0175314061165097	0.0535	0.107988046680263	1
blood	ENSG00000139767	0.0111466730262116	0.00025	0.0010926766437684	1
blood	ENSG00000139780	0.00510336507866348	0.006	0.017682382133995	1
blood	ENSG00000139793	0.009180852763875	0.2495	0.349409834132537	1
blood	ENSG00000139797	0.0025386593499875	0.0275	0.0631819061129739	1
blood	ENSG00000139800	0.0436985507911001	0.00025	0.0010926766437684	1
blood	ENSG00000139826	0.0109699642971214	0.1575	0.247758278145695	1
blood	ENSG00000139832	0.00898444973510373	0.1705	0.262755839100346	1
blood	ENSG00000139835	0.0282752970654366	5e-04	0.00195683216168717	1
blood	ENSG00000139842	0.0133025777163232	0.118	0.198505193578848	1
blood	ENSG00000139865	0.026129500296473	0.00025	0.0010926766437684	1
blood	ENSG00000139874	0.0103197542798756	0.00025	0.0010926766437684	1
blood	ENSG00000139880	0.008466202386059	0.186	0.280860315307679	1
blood	ENSG00000139890	0.0165812007717234	0.0285	0.0650599051768324	1
blood	ENSG00000139899	0.0106952994978571	0.0825	0.150974576271186	1
blood	ENSG00000139908	0.00947538638313276	0.18	0.274240998888224	1
blood	ENSG00000139910	0.038272008236504	0.00025	0.0010926766437684	1
blood	ENSG00000139914	0.0034148897400065	0.4725	0.56316234026895	1
blood	ENSG00000139915	0.00424328003921126	0.054	0.108812351543943	1
blood	ENSG00000139921	0.0207008797550069	0.03	0.067686170212766	1
blood	ENSG00000139926	0.00224079776384384	0.564	0.642474582773835	1
blood	ENSG00000139946	0.00449681743805594	0.5805	0.65573568575233	1
blood	ENSG00000139970	0.00681726396442852	0.0525	0.106403583617747	1
blood	ENSG00000139973	0.00828811585497908	0.00025	0.0010926766437684	1
blood	ENSG00000139974	0.00949308757738492	0.1495	0.237840909090909	1
blood	ENSG00000139977	0.00693142659602276	0.3275	0.428906307432184	1
blood	ENSG00000139985	0.00693911870668264	0.003	0.00966630493760174	1
blood	ENSG00000139988	0.00240135458339392	0.266	0.366184220693919	1
blood	ENSG00000139990	0.00494590396421419	0.5805	0.65573568575233	1
blood	ENSG00000139998	0.00721664782076285	0.325	0.426667280766397	1
blood	ENSG00000140006	0.0278963131892339	0.005	0.0151153911420329	1
blood	ENSG00000140009	0.0098165647186561	0.032	0.0713313313313313	1
blood	ENSG00000140015	0.00920690758145545	0.00025	0.0010926766437684	1
blood	ENSG00000140022	0.0119737817213252	0.0695	0.131927810335642	1
blood	ENSG00000140025	0.0103310832565879	0.1255	0.208192801936866	1
blood	ENSG00000140030	0.00751371620559356	0.219	0.317503662109375	1
blood	ENSG00000140043	0.00914230678200354	0.1615	0.252290643633813	1
blood	ENSG00000140044	0.00771044493647263	0.3045	0.406677224679511	1
blood	ENSG00000140057	0.0104083969090777	0.0215	0.0514953616563592	1
blood	ENSG00000140067	0.00432982688987661	0.0015	0.00525103163686382	1
blood	ENSG00000140090	0.0319673595597551	0.00025	0.0010926766437684	1
blood	ENSG00000140092	0.0173968364632038	0.008	0.0225827919505625	1
blood	ENSG00000140093	0.0103008728601437	0.00025	0.0010926766437684	1
blood	ENSG00000140105	0.0180552808010541	0.045	0.0939719845270191	1
blood	ENSG00000140107	0.00884153061943303	5e-04	0.00195683216168717	1
blood	ENSG00000140153	0.00644898646814183	0.3875	0.485533302855535	1
blood	ENSG00000140157	0.00392819183906546	0.6975	0.753956829075906	1
blood	ENSG00000140199	0.0131243071659095	0.115	0.194597739361702	1
blood	ENSG00000140254	0.00416361225342831	0.0535	0.107988046680263	1
blood	ENSG00000140259	0.01417907461682	0.1005	0.175840453741898	1
blood	ENSG00000140262	0.0267739178481337	0.015	0.0382077494995711	1
blood	ENSG00000140263	0.0224236410644329	0.023	0.0544728795533103	1
blood	ENSG00000140264	0.00727133720793408	0.3745	0.473574496024986	1
blood	ENSG00000140265	0.0120728888169961	0.1215	0.203031845042679	1
blood	ENSG00000140274	0.00249817458001766	0.0235	0.0553992986634908	1
blood	ENSG00000140279	0.00469962457990173	0.0175	0.0434754567005996	1
blood	ENSG00000140280	0.0216580453765429	0.023	0.0544728795533103	1
blood	ENSG00000140284	0.0384923472084232	0.00025	0.0010926766437684	1
blood	ENSG00000140285	0.0100221876998537	0.003	0.00966630493760174	1
blood	ENSG00000140287	0.0460998494204547	0.00025	0.0010926766437684	1
blood	ENSG00000140297	0.00544142330463278	0.0085	0.0237347178683386	1
blood	ENSG00000140299	0.00688857825775077	0.4045	0.501752367358307	1
blood	ENSG00000140307	0.00438551070552743	0.6485	0.712885813896088	1
blood	ENSG00000140319	0.0145616834672616	0.0885	0.159400212314225	1
blood	ENSG00000140320	0.00974793244052768	0.2025	0.298884631317316	1
blood	ENSG00000140323	0.0231670824312845	0.00025	0.0010926766437684	1
blood	ENSG00000140326	0.0088040740901287	0.2135	0.311379656160458	1
blood	ENSG00000140332	0.0134749564688616	0.112	0.190826319816373	1
blood	ENSG00000140350	0.0200823113403092	0.04	0.0855359500660185	1
blood	ENSG00000140365	0.0016242345845816	0.984	0.985438192141211	1
blood	ENSG00000140367	0.00467573243408119	0.592	0.665813131313131	1
blood	ENSG00000140368	0.0103908248866808	0.1855	0.280271605461793	1
blood	ENSG00000140374	0.014300480689785	0.089	0.160122702484347	1
blood	ENSG00000140379	0.0371582611454987	0.0035	0.0110809489959126	1
blood	ENSG00000140382	0.00807811681382588	0.285	0.386339598234668	1
blood	ENSG00000140386	0.00381571125024715	0.678	0.738886034134704	1
blood	ENSG00000140391	0.00262419271278018	0.8865	0.905042836676218	1
blood	ENSG00000140395	0.0228379151894638	0.02	0.0485687022900763	1
blood	ENSG00000140396	0.0117564195966245	0.1445	0.231561347485833	1
blood	ENSG00000140398	0.0114067466775278	0.1605	0.251058696988322	1
blood	ENSG00000140400	0.0160731696564706	0.06	0.117824074074074	1
blood	ENSG00000140403	0.0691398027988306	0.00025	0.0010926766437684	1
blood	ENSG00000140416	0.00354683104128515	0.724	0.775123798076923	1
blood	ENSG00000140443	0.0144267863381393	0.071	0.134217423599321	1
blood	ENSG00000140450	0.00537376390374749	0.4975	0.58501402640264	1
blood	ENSG00000140451	0.0183927741222517	0.026	0.0602562768310134	1
blood	ENSG00000140455	0.0146293916023635	0.0805	0.148136297903109	1
blood	ENSG00000140459	0.0304712503149811	0.00025	0.0010926766437684	1
blood	ENSG00000140463	0.0157840324176729	0.05	0.102326249282022	1
blood	ENSG00000140464	0.00812006173510446	0.302	0.404277877968139	1
blood	ENSG00000140465	0.0830205378967333	0.00025	0.0010926766437684	1
blood	ENSG00000140470	0.00578908193755535	0.0855	0.155395072434197	1
blood	ENSG00000140474	0.0159186691149393	0.081	0.148825804455446	1
blood	ENSG00000140478	0.00316379306291454	0.003	0.00966630493760174	1
blood	ENSG00000140479	0.0138018362449229	0.019	0.0465335441297773	1
blood	ENSG00000140481	0.0234560124945092	0.00025	0.0010926766437684	1
blood	ENSG00000140488	0.011295947915728	0.0895	0.160859816384181	1
blood	ENSG00000140497	0.0167579562059955	0.058	0.114795022775247	1
blood	ENSG00000140505	0.00867501458199578	0.00025	0.0010926766437684	1
blood	ENSG00000140506	0.00119140385148394	0.43	0.524868105515588	1
blood	ENSG00000140511	0.0057134166637266	0.3895	0.487661993112657	1
blood	ENSG00000140519	0.019456142069052	0.00025	0.0010926766437684	1
blood	ENSG00000140521	0.0295567771417241	0.007	0.0201429494427395	1
blood	ENSG00000140522	0.0040089812929949	0.115	0.194597739361702	1
blood	ENSG00000140525	0.00313526787538022	0.8235	0.853391454831016	1
blood	ENSG00000140526	0.0225806091471642	0.025	0.0583409745873723	1
blood	ENSG00000140527	0.0094074251524142	0.001	0.0036671469740634	1
blood	ENSG00000140534	0.00968862999201447	0.151	0.239670794725588	1
blood	ENSG00000140538	0.0241197394571793	0.00025	0.0010926766437684	1
blood	ENSG00000140543	0.0215165757589649	0.014	0.0360366998988586	1
blood	ENSG00000140545	0.0173861858073273	0.049	0.10063811390362	1
blood	ENSG00000140548	0.0142078774308175	0.079	0.145903483309144	1
blood	ENSG00000140553	0.00938892894372436	0.224	0.322808607021518	1
blood	ENSG00000140557	0.0157774487141242	0.00025	0.0010926766437684	1
blood	ENSG00000140563	0.0103328272069484	0.193	0.288447567114094	1
blood	ENSG00000140564	0.00243486587539441	0.9155	0.928213106823744	1
blood	ENSG00000140575	0.00508868083546627	0.5785	0.65426469654647	1
blood	ENSG00000140577	0.00696989510394345	0.3865	0.484757638693326	1
blood	ENSG00000140600	0.0818665909956606	0.00025	0.0010926766437684	1
blood	ENSG00000140612	0.00552680608220407	0.507	0.59258660280803	1
blood	ENSG00000140623	0.0270852999101065	0.00025	0.0010926766437684	1
blood	ENSG00000140632	0.028282299648314	0.0095	0.0260854654747226	1
blood	ENSG00000140650	0.0106753494831831	0.1715	0.263817675502979	1
blood	ENSG00000140675	0.00935044019586263	0.024	0.0564361140443506	1
blood	ENSG00000140678	0.0485946797364391	0.00025	0.0010926766437684	1
blood	ENSG00000140682	0.0210388456931123	0.0185	0.0455217541436464	1
blood	ENSG00000140688	0.0157574207632166	0.074	0.13863813229572	1
blood	ENSG00000140691	0.00772736027005372	0.2925	0.394196800060519	1
blood	ENSG00000140694	0.0168215577819921	0.0635	0.123122823247714	1
blood	ENSG00000140718	0.0205386143788735	0.027	0.0621774819027921	1
blood	ENSG00000140740	0.0207793039789654	0.0325	0.0722470052408286	1
blood	ENSG00000140743	0.00302687949789796	0.8165	0.847764745308311	1
blood	ENSG00000140749	0.043932107051462	0.00025	0.0010926766437684	1
blood	ENSG00000140750	0.00397612465115294	0.6955	0.752662647308954	1
blood	ENSG00000140795	0.0048517561791444	0.0325	0.0722470052408286	1
blood	ENSG00000140798	0.0109636313948989	0.00025	0.0010926766437684	1
blood	ENSG00000140807	0.00442069536941177	0.12	0.201128986734406	1
blood	ENSG00000140829	0.0104950692803321	0.1985	0.294419906752144	1
blood	ENSG00000140830	0.00449971257419496	0.5865	0.661339167035888	1
blood	ENSG00000140832	0.0080861351760256	5e-04	0.00195683216168717	1
blood	ENSG00000140835	0.0381910953393265	0.00025	0.0010926766437684	1
blood	ENSG00000140836	0.0118535590935526	0.103	0.179316427245187	1
blood	ENSG00000140839	0.0175065823898144	0.0075	0.0213951160928743	1
blood	ENSG00000140848	0.00508160517017939	0.567	0.6451082513731	1
blood	ENSG00000140853	0.00805191215782384	0.3065	0.40864372848376	1
blood	ENSG00000140854	0.00647357303451002	0.4195	0.515299765565745	1
blood	ENSG00000140859	0.0271846725390943	0.0035	0.0110809489959126	1
blood	ENSG00000140873	0.0384302740223608	0.00025	0.0010926766437684	1
blood	ENSG00000140876	0.00338824988422163	0.7135	0.766785455751946	1
blood	ENSG00000140905	0.010979626407423	0.1605	0.251058696988322	1
blood	ENSG00000140931	0.0226842758897011	0.026	0.0602562768310134	1
blood	ENSG00000140932	0.0282777329279014	0.004	0.0124864201857368	1
blood	ENSG00000140937	0.0411912121521905	0.00025	0.0010926766437684	1
blood	ENSG00000140939	0.00213399021346807	0.839	0.866631008291297	1
blood	ENSG00000140941	0.00444948633568053	0.64	0.705894006934126	1
blood	ENSG00000140943	0.00657483944212969	0.414	0.510408996539792	1
blood	ENSG00000140945	0.00355900987615448	0.1125	0.191385360962567	1
blood	ENSG00000140948	0.0160182168708174	0.0515	0.104770183852918	1
blood	ENSG00000140955	0.0049717143437063	0.0345	0.0758599728462108	1
blood	ENSG00000140961	0.00435439239521313	0.2335	0.332544767767208	1
blood	ENSG00000140968	0.044526583216431	5e-04	0.00195683216168717	1
blood	ENSG00000140983	0.024227581652914	0.017	0.0424463910301332	1
blood	ENSG00000140986	0.0137206898562088	0.00025	0.0010926766437684	1
blood	ENSG00000140987	0.00864665539370266	0.2525	0.352199146570623	1
blood	ENSG00000140988	0.00297259309245902	0.842	0.869125094153775	1
blood	ENSG00000140990	0.00445874559644972	0.631	0.698736014420686	1
blood	ENSG00000140992	0.0178421652812409	0.0425	0.0896445062751598	1
blood	ENSG00000140993	0.0119061277672371	0.0805	0.148136297903109	1
blood	ENSG00000140995	0.0568818350852956	0.001	0.0036671469740634	1
blood	ENSG00000141002	0.0691987045004765	0.00025	0.0010926766437684	1
blood	ENSG00000141012	0.00957741646787803	0.2175	0.315817303773739	1
blood	ENSG00000141013	0.0180946176996003	0.0305	0.0686577584028304	1
blood	ENSG00000141026	0.00438067013080573	0.611	0.68197262076311	1
blood	ENSG00000141027	0.00377074679669748	0.74	0.787097737178339	1
blood	ENSG00000141030	0.0245001931808904	0.02	0.0485687022900763	1
blood	ENSG00000141034	0.0157437051427661	0.055	0.110303388494878	1
blood	ENSG00000141040	0.00957914500266187	0.0895	0.160859816384181	1
blood	ENSG00000141052	0.0633070680998184	0.00025	0.0010926766437684	1
blood	ENSG00000141068	0.00618142029218981	0.4425	0.535976169431602	1
blood	ENSG00000141084	0.00549768673172365	0.491	0.579282450331126	1
blood	ENSG00000141086	0.00567290357771	0.3705	0.469616328708645	1
blood	ENSG00000141096	0.0333147567629761	0.00025	0.0010926766437684	1
blood	ENSG00000141098	0.00367023984438835	0.683	0.743198448570731	1
blood	ENSG00000141101	0.0054834491115401	0.504	0.590125534012488	1
blood	ENSG00000141127	0.00280567470757583	0.8435	0.870320427429631	1
blood	ENSG00000141161	0.00178166710595067	0.0335	0.074063353189377	1
blood	ENSG00000141179	0.0157478025945924	0.064	0.123822762814944	1
blood	ENSG00000141194	0.00256288014704712	0.011	0.0295261413289137	1
blood	ENSG00000141198	0.0170091187546736	0.0035	0.0110809489959126	1
blood	ENSG00000141200	0.00629072624302738	0.00025	0.0010926766437684	1
blood	ENSG00000141219	0.017499730889938	0.037	0.0803553577959283	1
blood	ENSG00000141232	0.00424187275454707	0.646	0.710707713209412	1
blood	ENSG00000141252	0.00997527246434952	0.19	0.285184093015418	1
blood	ENSG00000141255	0.0101679255007122	0.00025	0.0010926766437684	1
blood	ENSG00000141258	0.0042355942545032	0.6935	0.751365474670072	1
blood	ENSG00000141279	0.0141747280728743	0.1005	0.175840453741898	1
blood	ENSG00000141293	0.0901525149941718	0.00025	0.0010926766437684	1
blood	ENSG00000141294	0.00202227603847771	0.84	0.867462755782274	1
blood	ENSG00000141295	0.00223909915371715	0.9205	0.932168457253297	1
blood	ENSG00000141298	0.00904133213710013	0.246	0.345649499171859	1
blood	ENSG00000141314	0.031957701240047	0.00025	0.0010926766437684	1
blood	ENSG00000141316	0.0101417000441342	0.00025	0.0010926766437684	1
blood	ENSG00000141337	0.0127421138995848	0.047	0.0973384096721693	1
blood	ENSG00000141338	0.00936491574262301	0.001	0.0036671469740634	1
blood	ENSG00000141349	0.00486212601572364	0.5585	0.63796342010772	1
blood	ENSG00000141367	0.0228044370340265	0.017	0.0424463910301332	1
blood	ENSG00000141371	0.00549319379286361	0.044	0.0922731018246027	1
blood	ENSG00000141376	0.0201094009402017	0.026	0.0602562768310134	1
blood	ENSG00000141378	0.0137614489726889	0.091	0.163013071895425	1
blood	ENSG00000141380	0.00688605617137976	0.386	0.4843351176222	1
blood	ENSG00000141384	0.0183593240640474	0.0335	0.074063353189377	1
blood	ENSG00000141385	0.0067214255507203	0.3645	0.463925662641995	1
blood	ENSG00000141401	0.0274452347302192	0.0075	0.0213951160928743	1
blood	ENSG00000141404	0.00173892910216818	0.6955	0.752662647308954	1
blood	ENSG00000141424	0.00943039337585589	0.2175	0.315817303773739	1
blood	ENSG00000141425	0.0100819365296975	0.1925	0.287917681135085	1
blood	ENSG00000141428	0.00409001445338128	0.6955	0.752662647308954	1
blood	ENSG00000141429	0.0118510261143961	0.136	0.221223520818115	1
blood	ENSG00000141431	0.0201710208132245	0.00025	0.0010926766437684	1
blood	ENSG00000141433	0.125827768307064	0.00025	0.0010926766437684	1
blood	ENSG00000141434	0.00286670120022776	0.0335	0.074063353189377	1
blood	ENSG00000141437	0.0014855100347423	0.1465	0.234113518119842	1
blood	ENSG00000141446	0.0196986694825899	0.0285	0.0650599051768324	1
blood	ENSG00000141447	0.0473944026384011	5e-04	0.00195683216168717	1
blood	ENSG00000141448	0.0319313773599819	0.00025	0.0010926766437684	1
blood	ENSG00000141449	0.00736701988967777	0.005	0.0151153911420329	1
blood	ENSG00000141456	0.00308390296166721	0.827	0.856370902115787	1
blood	ENSG00000141458	0.0366503536034175	0.0025	0.00823243992606285	1
blood	ENSG00000141469	0.0324073142196158	0.003	0.00966630493760174	1
blood	ENSG00000141480	0.0111937377739869	0.1925	0.287917681135085	1
blood	ENSG00000141485	0.00619235718791398	0.0035	0.0110809489959126	1
blood	ENSG00000141497	0.00857511329984505	0.022	0.0525093783494105	1
blood	ENSG00000141499	0.00222946631051432	0.9185	0.930566281847134	1
blood	ENSG00000141503	0.0184275055296263	0.0395	0.0847413896917148	1
blood	ENSG00000141504	0.00938082896976563	0.2425	0.341810071999367	1
blood	ENSG00000141505	0.00385678559591896	0.5365	0.617984449760766	1
blood	ENSG00000141506	0.00294505152753485	0.844	0.870533811949977	1
blood	ENSG00000141510	0.0297264414283081	0.0095	0.0260854654747226	1
blood	ENSG00000141519	0.000905752739378333	0.9275	0.937871069360881	1
blood	ENSG00000141522	0.0176033319169891	0.061	0.11937987476656	1
blood	ENSG00000141524	0.00666178403286319	0.412	0.508541536756045	1
blood	ENSG00000141526	0.0134601777136125	0.1045	0.18120182012848	1
blood	ENSG00000141527	0.0012224141554027	0.703	0.758291656575442	1
blood	ENSG00000141540	0.00201452317677825	0.939	0.947134243007587	1
blood	ENSG00000141542	0.0237927119992044	0.012	0.0317510767859795	1
blood	ENSG00000141543	0.00487254437151625	0.569	0.6467229169325	1
blood	ENSG00000141551	0.00547672700678804	0.516	0.600152771430437	1
blood	ENSG00000141552	0.0121159862404006	0.14	0.226078680203046	1
blood	ENSG00000141556	0.00886612098735539	0.2635	0.363670010845987	1
blood	ENSG00000141560	0.0086974203984038	0.253	0.352730865550164	1
blood	ENSG00000141562	0.00603473972256817	0.4685	0.559480325780936	1
blood	ENSG00000141564	0.00746029587266624	0.3425	0.443207488922786	1
blood	ENSG00000141568	0.00236137613642649	0.93	0.939705632125234	1
blood	ENSG00000141569	0.0209374584363513	0.027	0.0621774819027921	1
blood	ENSG00000141570	0.00882956570623627	0.1345	0.219464874519143	1
blood	ENSG00000141574	0.0522351639273159	0.00025	0.0010926766437684	1
blood	ENSG00000141576	0.0103053844034081	0.0855	0.155395072434197	1
blood	ENSG00000141577	0.00566447284293036	0.4315	0.526230319003286	1
blood	ENSG00000141579	0.00483237244232125	0.06	0.117824074074074	1
blood	ENSG00000141580	0.00255064183385074	0.89	0.907887654603756	1
blood	ENSG00000141582	0.0105376111385398	0.1865	0.28135299347955	1
blood	ENSG00000141622	0.0162136300357122	0.005	0.0151153911420329	1
blood	ENSG00000141627	0.00455080696611425	0.617	0.68703387711732	1
blood	ENSG00000141639	0.0134174093328338	0.00025	0.0010926766437684	1
blood	ENSG00000141642	0.0157205523183672	0.044	0.0922731018246027	1
blood	ENSG00000141644	0.0261845669504149	0.0145	0.0371252515090543	1
blood	ENSG00000141646	0.00660088140463454	0.439	0.532678449802479	1
blood	ENSG00000141655	0.011727202336219	0.0225	0.0535377988513423	1
blood	ENSG00000141664	0.00570609672943318	0.468	0.559108100858369	1
blood	ENSG00000141665	0.0089223037480428	0.0375	0.0811247723132969	1
blood	ENSG00000141668	0.00571367263338716	0.0025	0.00823243992606285	1
blood	ENSG00000141682	0.00558921417051357	0.515	0.599302697759488	1
blood	ENSG00000141696	0.0298768839390497	0.001	0.0036671469740634	1
blood	ENSG00000141698	0.0204628947238796	0.0295	0.0668204068658614	1
blood	ENSG00000141736	0.00552410381062706	0.3505	0.450874250848437	1
blood	ENSG00000141738	0.0256356418894128	0.00025	0.0010926766437684	1
blood	ENSG00000141741	0.0118299543717678	0.135	0.220038883806038	1
blood	ENSG00000141744	0.033540980667353	0.00025	0.0010926766437684	1
blood	ENSG00000141748	0.0161786652755468	0.0215	0.0514953616563592	1
blood	ENSG00000141750	0.00386504128882121	0.005	0.0151153911420329	1
blood	ENSG00000141753	0.0206759616210039	0.02	0.0485687022900763	1
blood	ENSG00000141756	0.0574713112570601	0.00025	0.0010926766437684	1
blood	ENSG00000141759	0.00288234553861953	0.853	0.877733206261191	1
blood	ENSG00000141837	0.00470997871037767	0.2515	0.351354493412798	1
blood	ENSG00000141858	0.00996008743798357	0.201	0.297237071470076	1
blood	ENSG00000141867	0.00913256700821199	0.247	0.346863077408166	1
blood	ENSG00000141873	0.00602613079645833	0.455	0.547358025525019	1
blood	ENSG00000141905	0.0135447944646297	0.0975	0.171687506177721	1
blood	ENSG00000141933	0.00982757528814429	0.1715	0.263817675502979	1
blood	ENSG00000141956	0.00298872437617332	0.7995	0.834735538885307	1
blood	ENSG00000141959	0.0107208773588407	0.1825	0.276960345855695	1
blood	ENSG00000141965	0.0156446871650601	0.0235	0.0553992986634908	1
blood	ENSG00000141968	0.00352064072070236	0.7585	0.801748991337368	1
blood	ENSG00000141971	0.0265555621110596	0.016	0.0404426787741203	1
blood	ENSG00000141977	0.00583116474254732	0.0295	0.0668204068658614	1
blood	ENSG00000141985	0.0037328122355061	0.7155	0.768471242539338	1
blood	ENSG00000141994	0.0108789454718433	0.1825	0.276960345855695	1
blood	ENSG00000142002	0.00440716667016554	0.6635	0.726372058010201	1
blood	ENSG00000142025	0.00842313185918597	5e-04	0.00195683216168717	1
blood	ENSG00000142039	0.00331355645568337	0.78	0.81937024588714	1
blood	ENSG00000142046	0.00765678622883678	0.3055	0.407829336830274	1
blood	ENSG00000142065	0.0109985254421543	0.1185	0.199139467974719	1
blood	ENSG00000142082	0.00819079708962071	0.274	0.374477176831607	1
blood	ENSG00000142089	0.00558191630739548	0.494	0.581973945245338	1
blood	ENSG00000142149	0.0305505934780495	0.00025	0.0010926766437684	1
blood	ENSG00000142156	0.00774897637779119	0.159	0.249369222642838	1
blood	ENSG00000142166	0.00746489472247342	0.3045	0.406677224679511	1
blood	ENSG00000142168	0.00257358097097875	0.897	0.913459186006631	1
blood	ENSG00000142173	0.0268614709359561	0.0025	0.00823243992606285	1
blood	ENSG00000142178	0.00549779476670719	0.4655	0.556793507452666	1
blood	ENSG00000142182	0.0143420648427429	5e-04	0.00195683216168717	1
blood	ENSG00000142185	0.0170951913660583	0.056	0.111830512274409	1
blood	ENSG00000142186	0.00889324401637525	0.2705	0.37088874778727	1
blood	ENSG00000142188	0.0223609860035317	0.02	0.0485687022900763	1
blood	ENSG00000142192	0.0247722129826294	0.0175	0.0434754567005996	1
blood	ENSG00000142207	0.0164969947737619	0.0525	0.106403583617747	1
blood	ENSG00000142208	0.00524690066019762	0.549	0.629169186233516	1
blood	ENSG00000142224	0.00165995353645288	0.0795	0.146659676918298	1
blood	ENSG00000142227	0.0100618206245262	0.2115	0.308943301082322	1
blood	ENSG00000142230	0.00543849387987678	0.5225	0.605617273910215	1
blood	ENSG00000142233	0.0214209007344123	0.0015	0.00525103163686382	1
blood	ENSG00000142235	0.0760775064482668	0.00025	0.0010926766437684	1
blood	ENSG00000142252	0.00513758978703976	0.546	0.626375812995042	1
blood	ENSG00000142273	0.010829548663934	0.00025	0.0010926766437684	1
blood	ENSG00000142279	0.0158245866332676	0.00025	0.0010926766437684	1
blood	ENSG00000142303	0.010784225300025	0.1675	0.259276435832827	1
blood	ENSG00000142319	0.0138536789540968	0.00025	0.0010926766437684	1
blood	ENSG00000142327	0.00726674590877055	0.352	0.45228128380815	1
blood	ENSG00000142330	0.00683428686993331	0.3775	0.476455012398158	1
blood	ENSG00000142347	0.0177560774093303	0.0505	0.103136248996905	1
blood	ENSG00000142396	0.00637176574521901	0.4315	0.526230319003286	1
blood	ENSG00000142405	0.0195101521776925	0.0085	0.0237347178683386	1
blood	ENSG00000142408	0.0233582271219226	0.00025	0.0010926766437684	1
blood	ENSG00000142409	0.0133297152027419	0.1155	0.195202779622427	1
blood	ENSG00000142449	0.0162261128226311	0.00025	0.0010926766437684	1
blood	ENSG00000142453	0.0207035844738334	0.023	0.0544728795533103	1
blood	ENSG00000142459	0.00216317697629064	0.904	0.918854339019798	1
blood	ENSG00000142484	0.0109202148819791	0.00025	0.0010926766437684	1
blood	ENSG00000142494	0.00998765521943417	0.0055	0.0163850334448161	1
blood	ENSG00000142507	0.0128255142986638	0.1225	0.204357851858788	1
blood	ENSG00000142511	0.00879912140426903	0.0015	0.00525103163686382	1
blood	ENSG00000142512	0.0104516048459582	0.156	0.245680693069307	1
blood	ENSG00000142515	0.0421381080372376	0.00025	0.0010926766437684	1
blood	ENSG00000142528	0.00731524387480435	0.2795	0.38050531101941	1
blood	ENSG00000142530	0.00220461568016688	0.4385	0.53228928182066	1
blood	ENSG00000142534	0.00795176412820504	0.3195	0.421060252996005	1
blood	ENSG00000142538	0.0159178475819362	0.00025	0.0010926766437684	1
blood	ENSG00000142541	0.00559953070460427	0.5155	0.599727845621367	1
blood	ENSG00000142544	0.00312066014413835	0.6775	0.738386302459317	1
blood	ENSG00000142546	0.00764942205879301	0.329	0.430396166838009	1
blood	ENSG00000142549	0.00554137476214364	0.0465	0.0964598858872846	1
blood	ENSG00000142552	0.00908486075116052	0.1805	0.274814759422272	1
blood	ENSG00000142556	0.00287392701759388	0.8085	0.841419996494918	1
blood	ENSG00000142583	0.0306910936884605	0.003	0.00966630493760174	1
blood	ENSG00000142599	0.00499741075447451	0.5805	0.65573568575233	1
blood	ENSG00000142606	0.0180830530797988	0.003	0.00966630493760174	1
blood	ENSG00000142609	0.00767222487580933	0.003	0.00966630493760174	1
blood	ENSG00000142611	0.00471545959512559	0.082	0.150260234519646	1
blood	ENSG00000142615	0.00263938535138214	0.0635	0.123122823247714	1
blood	ENSG00000142619	0.0137498094769878	0.00025	0.0010926766437684	1
blood	ENSG00000142621	0.00992159320797857	0.0075	0.0213951160928743	1
blood	ENSG00000142623	0.0128042487268617	0.00025	0.0010926766437684	1
blood	ENSG00000142627	0.0116777899615984	0.0135	0.0349262997386001	1
blood	ENSG00000142632	0.0149315417710548	0.0635	0.123122823247714	1
blood	ENSG00000142634	0.00777443496100545	0.3255	0.427009020618557	1
blood	ENSG00000142655	0.00544629014447229	0.4435	0.536676572476566	1
blood	ENSG00000142657	0.00637860164515595	0.427	0.522136385476011	1
blood	ENSG00000142661	0.00820036914949902	0.00025	0.0010926766437684	1
blood	ENSG00000142669	0.00509142984022639	0.561	0.63979354714807	1
blood	ENSG00000142675	0.00211839753989117	0.8195	0.850284944670938	1
blood	ENSG00000142676	0.0159566039803296	0.0825	0.150974576271186	1
blood	ENSG00000142677	0.0046061529504018	0.003	0.00966630493760174	1
blood	ENSG00000142684	0.0106580614219952	0.129	0.212770576798445	1
blood	ENSG00000142686	0.0132804855611652	0.066	0.126633279483037	1
blood	ENSG00000142687	0.0151157926290875	0.0825	0.150974576271186	1
blood	ENSG00000142694	0.0176737390070521	0.051	0.103931022649279	1
blood	ENSG00000142698	0.01022906073939	0.00025	0.0010926766437684	1
blood	ENSG00000142700	0.0034695503949547	5e-04	0.00195683216168717	1
blood	ENSG00000142731	0.00595785801476689	0.4535	0.546069787090233	1
blood	ENSG00000142733	0.00488300414464073	0.462	0.553722416576965	1
blood	ENSG00000142748	0.00245661770824393	0.0585	0.115540742793792	1
blood	ENSG00000142751	0.00481069694617602	0.56	0.639348884901308	1
blood	ENSG00000142765	0.00365808516568618	0.742	0.78861293401742	1
blood	ENSG00000142784	0.0123341581584301	0.134	0.218869533327221	1
blood	ENSG00000142789	0.00565836363857592	0.00025	0.0010926766437684	1
blood	ENSG00000142794	0.0358354779581895	5e-04	0.00195683216168717	1
blood	ENSG00000142798	0.00894923507642742	0.236	0.334847085058936	1
blood	ENSG00000142856	0.0117602785300393	0.1355	0.220651965265082	1
blood	ENSG00000142864	0.012494657731982	0.135	0.220038883806038	1
blood	ENSG00000142867	0.00461655680126541	0.551	0.630893052252716	1
blood	ENSG00000142871	0.0462341802614857	0.00025	0.0010926766437684	1
blood	ENSG00000142875	0.00518341063149948	0.557	0.63665821891441	1
blood	ENSG00000142892	0.017082270747147	0.05	0.102326249282022	1
blood	ENSG00000142910	0.0181144289230413	0.0105	0.0283764411407767	1
blood	ENSG00000142920	0.00447785815865791	0.231	0.329748798076923	1
blood	ENSG00000142937	0.0122217273018761	0.149	0.237299749687109	1
blood	ENSG00000142945	0.0100784499985842	0.177	0.270758629572385	1
blood	ENSG00000142949	0.0170802223896765	0.0165	0.0414828535139712	1
blood	ENSG00000142959	0.00213313864791677	0.2375	0.3365464922049	1
blood	ENSG00000142961	0.0150523666363728	0.0575	0.114020759127338	1
blood	ENSG00000142973	0.0102498879726517	0.00025	0.0010926766437684	1
blood	ENSG00000143001	0.0124712547865595	0.00025	0.0010926766437684	1
blood	ENSG00000143006	0.0109325282103393	0.00025	0.0010926766437684	1
blood	ENSG00000143013	0.0216573734121649	0.033	0.0731030838099975	1
blood	ENSG00000143028	0.0108473600194853	0.00025	0.0010926766437684	1
blood	ENSG00000143032	0.0182281254332547	0.00025	0.0010926766437684	1
blood	ENSG00000143033	0.00817980841908527	0.278	0.378839593054387	1
blood	ENSG00000143036	0.0270809689618173	0.00025	0.0010926766437684	1
blood	ENSG00000143061	0.0687615677887994	0.00025	0.0010926766437684	1
blood	ENSG00000143067	0.0471569234917217	0.00025	0.0010926766437684	1
blood	ENSG00000143079	0.00918399395075822	0.1215	0.203031845042679	1
blood	ENSG00000143093	0.00776846358360901	0.317	0.41860166036617	1
blood	ENSG00000143105	0.0116849988874465	0.00025	0.0010926766437684	1
blood	ENSG00000143106	0.013518752119501	0.111	0.189703089025326	1
blood	ENSG00000143107	0.00604677360549358	0.0015	0.00525103163686382	1
blood	ENSG00000143110	0.0621812170345868	0.00025	0.0010926766437684	1
blood	ENSG00000143119	0.00344111728185288	0.772	0.812835697399527	1
blood	ENSG00000143125	0.00525308821118659	0.00025	0.0010926766437684	1
blood	ENSG00000143126	0.0238219854764831	0.0095	0.0260854654747226	1
blood	ENSG00000143127	0.00281433555049634	0.512	0.596825230648433	1
blood	ENSG00000143147	0.0331886516330823	0.00025	0.0010926766437684	1
blood	ENSG00000143149	0.0062574154657902	0.43	0.524868105515588	1
blood	ENSG00000143153	0.0224573474002838	0.011	0.0295261413289137	1
blood	ENSG00000143155	0.00308024421257687	0.8125	0.844546793861952	1
blood	ENSG00000143156	0.00849745808910737	0.2285	0.327281516320952	1
blood	ENSG00000143157	0.0108048716670774	0.1605	0.251058696988322	1
blood	ENSG00000143158	0.0074607653140941	0.34	0.440804890473765	1
blood	ENSG00000143162	0.00565682001113124	0.52	0.603504885993485	1
blood	ENSG00000143164	0.013390645012218	0.0985	0.173037915392959	1
blood	ENSG00000143167	0.036058661372961	0.00025	0.0010926766437684	1
blood	ENSG00000143171	0.00895327310380544	0.00025	0.0010926766437684	1
blood	ENSG00000143178	0.00523759357146201	0.41	0.506634528681418	1
blood	ENSG00000143179	0.00369410806437658	0.7025	0.758027710478498	1
blood	ENSG00000143183	0.0107502362992008	0.1815	0.275818689755182	1
blood	ENSG00000143184	0.030251274914229	0.00025	0.0010926766437684	1
blood	ENSG00000143185	0.0887932134656386	0.00025	0.0010926766437684	1
blood	ENSG00000143190	0.00945556249540207	0.236	0.334847085058936	1
blood	ENSG00000143194	0.00583496789330953	0.0135	0.0349262997386001	1
blood	ENSG00000143195	0.0119465016811374	0.0135	0.0349262997386001	1
blood	ENSG00000143196	0.0215956187410761	0.00025	0.0010926766437684	1
blood	ENSG00000143198	0.0144270388650182	0.0935	0.166287561146052	1
blood	ENSG00000143199	0.00121201528225795	0.4335	0.527802248496446	1
blood	ENSG00000143222	0.00470117355337886	0.635	0.701682483562833	1
blood	ENSG00000143224	0.0440236517478403	0.002	0.00676990309709291	1
blood	ENSG00000143226	0.00998604561887977	0.191	0.286347302869646	1
blood	ENSG00000143228	0.00442123782366622	0.6115	0.682445185742028	1
blood	ENSG00000143248	0.0059788074628257	0.428	0.522856751011452	1
blood	ENSG00000143252	0.0421168897843358	5e-04	0.00195683216168717	1
blood	ENSG00000143256	0.00527326019298402	0.521	0.604389854789347	1
blood	ENSG00000143257	0.0127123171952277	0.0165	0.0414828535139712	1
blood	ENSG00000143258	0.0103984262478638	0.189	0.284281914893617	1
blood	ENSG00000143278	0.00956366939952152	0.00025	0.0010926766437684	1
blood	ENSG00000143294	0.00594112525395739	0.4645	0.555933322136379	1
blood	ENSG00000143297	0.138048433631767	0.00025	0.0010926766437684	1
blood	ENSG00000143303	0.011428817660878	0.135	0.220038883806038	1
blood	ENSG00000143314	0.0172992050580121	0.058	0.114795022775247	1
blood	ENSG00000143315	0.0289471394378122	0.005	0.0151153911420329	1
blood	ENSG00000143318	0.0104789219496756	0.002	0.00676990309709291	1
blood	ENSG00000143319	0.0138920756858702	0.0965	0.170212623762376	1
blood	ENSG00000143320	0.00309386044981615	0.6215	0.690878728316486	1
blood	ENSG00000143321	0.00710376182945776	0.3605	0.46001772795645	1
blood	ENSG00000143322	0.0126018648912537	0.1015	0.177276715686275	1
blood	ENSG00000143324	0.00349421937931866	0.693	0.751052135296265	1
blood	ENSG00000143333	0.0535589558282228	0.00025	0.0010926766437684	1
blood	ENSG00000143337	0.0177647523880944	0.0485	0.0998760258929603	1
blood	ENSG00000143340	0.0668478951798027	0.00025	0.0010926766437684	1
blood	ENSG00000143341	0.0463406434933133	0.00025	0.0010926766437684	1
blood	ENSG00000143344	0.0210003155107385	0.0135	0.0349262997386001	1
blood	ENSG00000143353	0.027778206073724	0.0075	0.0213951160928743	1
blood	ENSG00000143355	0.0278883330760212	0.00025	0.0010926766437684	1
blood	ENSG00000143365	0.0142885261476689	0.0015	0.00525103163686382	1
blood	ENSG00000143367	0.0146331284183848	0.012	0.0317510767859795	1
blood	ENSG00000143368	0.0158710300233442	0.0775	0.143594643785751	1
blood	ENSG00000143369	0.0513205884489981	0.00025	0.0010926766437684	1
blood	ENSG00000143373	0.00295307131437297	0.83	0.859028060187068	1
blood	ENSG00000143374	0.00686975813497244	0.356	0.455875503162737	1
blood	ENSG00000143375	0.0503779449090328	0.00025	0.0010926766437684	1
blood	ENSG00000143376	0.00791788761014171	0.2795	0.38050531101941	1
blood	ENSG00000143379	0.0111385294960154	0.165	0.256230387029289	1
blood	ENSG00000143382	0.0273517638460153	0.0085	0.0237347178683386	1
blood	ENSG00000143384	0.00905975053972103	0.2505	0.350342086669807	1
blood	ENSG00000143387	0.00287121345575477	0.8045	0.838285517927122	1
blood	ENSG00000143390	0.00882758840838513	0.246	0.345649499171859	1
blood	ENSG00000143393	0.0100883820309003	0.22	0.318486916951081	1
blood	ENSG00000143398	0.0152557102984612	0.0725	0.136430495405091	1
blood	ENSG00000143401	0.0028805593218402	0.845	0.871363452188006	1
blood	ENSG00000143412	0.00916365441816906	0.0575	0.114020759127338	1
blood	ENSG00000143416	0.154923201488203	0.00025	0.0010926766437684	1
blood	ENSG00000143418	0.0114849500210558	0.162	0.252805711282411	1
blood	ENSG00000143420	0.00182269096810787	0.973	0.976013231981982	1
blood	ENSG00000143434	0.0203329471134272	0.028	0.0641404140414041	1
blood	ENSG00000143436	0.00452742726592839	0.612	0.682832091188075	1
blood	ENSG00000143437	0.0237758765693518	0.015	0.0382077494995711	1
blood	ENSG00000143442	0.00786718397946839	0.3345	0.435799144361562	1
blood	ENSG00000143443	0.00238159444821903	0.749	0.794157540768956	1
blood	ENSG00000143450	0.0046115038034209	0.0875	0.158110609595294	1
blood	ENSG00000143452	0.0498271271010611	0.00025	0.0010926766437684	1
blood	ENSG00000143457	0.0305382538146043	0.0035	0.0110809489959126	1
blood	ENSG00000143458	0.00837415110792572	0.241	0.340234170694984	1
blood	ENSG00000143469	0.0105590989384433	0.00025	0.0010926766437684	1
blood	ENSG00000143473	0.00838969036844355	0.00025	0.0010926766437684	1
blood	ENSG00000143476	0.00548020879961716	0.5065	0.592157599422496	1
blood	ENSG00000143479	0.00629080122302665	0.3885	0.486615165576883	1
blood	ENSG00000143486	0.0114064084033501	0.1715	0.263817675502979	1
blood	ENSG00000143493	0.0112602104947478	0.148	0.236171623074167	1
blood	ENSG00000143494	0.0173244454815378	0.015	0.0382077494995711	1
blood	ENSG00000143498	0.0196320791068168	0.019	0.0465335441297773	1
blood	ENSG00000143499	0.0043884193881128	0.6135	0.683948842302879	1
blood	ENSG00000143502	0.0111571002793069	0.008	0.0225827919505625	1
blood	ENSG00000143507	0.003134613580729	0.8095	0.842165527914039	1
blood	ENSG00000143512	0.00156265599719174	0.5445	0.625420212765957	1
blood	ENSG00000143514	0.00974599964847759	0.2285	0.327281516320952	1
blood	ENSG00000143515	0.0323544751797479	0.005	0.0151153911420329	1
blood	ENSG00000143520	0.00247439632646045	0.0095	0.0260854654747226	1
blood	ENSG00000143536	0.00560776887653745	0.00025	0.0010926766437684	1
blood	ENSG00000143537	0.0241694672183905	0.022	0.0525093783494105	1
blood	ENSG00000143543	0.00789958591339179	0.3035	0.405645772376022	1
blood	ENSG00000143545	0.039929274866171	0.002	0.00676990309709291	1
blood	ENSG00000143546	0.137449827116025	0.00025	0.0010926766437684	1
blood	ENSG00000143549	0.0153452261988809	0.0865	0.15676475076297	1
blood	ENSG00000143552	0.00393282507843249	0.007	0.0201429494427395	1
blood	ENSG00000143553	0.0158588489631704	0.061	0.11937987476656	1
blood	ENSG00000143554	0.00713668390852734	0.3545	0.454346582733813	1
blood	ENSG00000143556	0.0140416132530071	0.00025	0.0010926766437684	1
blood	ENSG00000143569	0.00554194129814699	0.523	0.60607851427828	1
blood	ENSG00000143570	0.0123221011204435	0.1345	0.219464874519143	1
blood	ENSG00000143575	0.011421296499972	0.137	0.222464223862911	1
blood	ENSG00000143578	0.00701083323846348	0.374	0.473110132784208	1
blood	ENSG00000143590	0.0021108473813505	0.842	0.869125094153775	1
blood	ENSG00000143595	0.00577424537589982	0.017	0.0424463910301332	1
blood	ENSG00000143603	0.0128151625329971	5e-04	0.00195683216168717	1
blood	ENSG00000143612	0.033919953833476	0.0035	0.0110809489959126	1
blood	ENSG00000143614	0.00363692315551077	0.723	0.774192763118351	1
blood	ENSG00000143621	0.00912754551214076	0.2565	0.356522392135445	1
blood	ENSG00000143622	0.00520666916563402	0.558	0.63747402847249	1
blood	ENSG00000143624	0.0118017286745931	0.1445	0.231561347485833	1
blood	ENSG00000143627	0.0576545093329881	0.00025	0.0010926766437684	1
blood	ENSG00000143630	0.0047026146619241	0.42	0.515700599627817	1
blood	ENSG00000143631	0.0178750903871928	0.00025	0.0010926766437684	1
blood	ENSG00000143632	0.00766041918492977	0.0085	0.0237347178683386	1
blood	ENSG00000143633	0.0302149721858658	0.0075	0.0213951160928743	1
blood	ENSG00000143641	0.00835484598646719	0.2965	0.398712824577295	1
blood	ENSG00000143643	0.0112567840799389	0.166	0.257379460400348	1
blood	ENSG00000143653	0.0182954085073547	0.0455	0.0947827993451824	1
blood	ENSG00000143669	0.0490232944098118	0.00025	0.0010926766437684	1
blood	ENSG00000143702	0.00871780622485167	0.257	0.357161635072939	1
blood	ENSG00000143727	0.00552204573287809	0.499	0.586120195160546	1
blood	ENSG00000143740	0.00200707648707823	0.9515	0.957790287038083	1
blood	ENSG00000143742	0.0108760882332136	0.1745	0.267646792940164	1
blood	ENSG00000143748	0.0327019466377113	0.0065	0.0189397284919856	1
blood	ENSG00000143751	0.00788853130823952	0.328	0.429371739290176	1
blood	ENSG00000143753	0.00953260368320977	0.2215	0.320008312383424	1
blood	ENSG00000143756	0.00533148254480936	0.4955	0.583278214616096	1
blood	ENSG00000143761	0.00424368858446394	0.6505	0.714731559146417	1
blood	ENSG00000143768	0.0034027796991579	0.0115	0.0306374308359504	1
blood	ENSG00000143771	0.00484556015088153	0.5805	0.65573568575233	1
blood	ENSG00000143772	0.0075664779305095	0.3035	0.405645772376022	1
blood	ENSG00000143774	0.00398051508616571	0.6965	0.753378718882817	1
blood	ENSG00000143776	0.0867847046661424	0.00025	0.0010926766437684	1
blood	ENSG00000143786	0.00298426071200604	0.595	0.668427607516711	1
blood	ENSG00000143793	0.00284758473429188	0.831	0.859813276803345	1
blood	ENSG00000143797	0.0192815580047653	0.0295	0.0668204068658614	1
blood	ENSG00000143799	0.0130390558182094	0.1295	0.213299047707101	1
blood	ENSG00000143801	0.0237470969466348	0.007	0.0201429494427395	1
blood	ENSG00000143811	0.0201152103745234	0.0415	0.0879517606471568	1
blood	ENSG00000143815	0.00276283690775887	0.8755	0.8968966359977	1
blood	ENSG00000143816	0.0130903700152815	0.008	0.0225827919505625	1
blood	ENSG00000143819	0.00316571861585063	0.782	0.821035478547855	1
blood	ENSG00000143839	0.0112469122599287	0.0015	0.00525103163686382	1
blood	ENSG00000143842	0.0130461382606342	0.023	0.0544728795533103	1
blood	ENSG00000143845	0.00622973948704906	0.1315	0.215994145307026	1
blood	ENSG00000143847	0.0127183604117387	0.06	0.117824074074074	1
blood	ENSG00000143850	0.0165944008697444	0.004	0.0124864201857368	1
blood	ENSG00000143851	0.0322590694797527	0.004	0.0124864201857368	1
blood	ENSG00000143858	0.0258807945245826	0.00025	0.0010926766437684	1
blood	ENSG00000143862	0.0150911601103203	0.082	0.150260234519646	1
blood	ENSG00000143867	0.00528763536179196	0.00025	0.0010926766437684	1
blood	ENSG00000143869	0.0148755643627025	0.00025	0.0010926766437684	1
blood	ENSG00000143870	0.00313155837973697	0.8095	0.842165527914039	1
blood	ENSG00000143878	0.0239055172659502	0.021	0.0505151228733459	1
blood	ENSG00000143882	0.0117683305385079	0.055	0.110303388494878	1
blood	ENSG00000143889	0.103896967990682	0.00025	0.0010926766437684	1
blood	ENSG00000143891	0.0134839138316046	0.082	0.150260234519646	1
blood	ENSG00000143919	0.0025441018005658	0.821	0.851444580277099	1
blood	ENSG00000143921	0.0105101320673334	0.00025	0.0010926766437684	1
blood	ENSG00000143924	0.00961760329970551	0.22	0.318486916951081	1
blood	ENSG00000143933	0.084272379907018	0.00025	0.0010926766437684	1
blood	ENSG00000143942	0.00772712460244627	0.21	0.307104744705303	1
blood	ENSG00000143947	0.00589299960846383	0.4675	0.558660618459887	1
blood	ENSG00000143951	0.00384375946329078	0.6425	0.707993907342117	1
blood	ENSG00000143952	0.00760081890616172	0.3145	0.416256872213967	1
blood	ENSG00000143954	0.0109156142898122	0.00025	0.0010926766437684	1
blood	ENSG00000143970	0.0160721455255407	0.055	0.110303388494878	1
blood	ENSG00000143971	0.00617471453353411	0.3805	0.479222870272181	1
blood	ENSG00000143977	0.00632771364681137	0.435	0.529050040961223	1
blood	ENSG00000143994	0.00194062778383397	0.6455	0.710420862420461	1
blood	ENSG00000143995	0.00366182460654243	0.509	0.59422247706422	1
blood	ENSG00000144010	0.0130176128901564	0.00025	0.0010926766437684	1
blood	ENSG00000144015	0.0110079233493139	0.00025	0.0010926766437684	1
blood	ENSG00000144021	0.0178654984103522	0.049	0.10063811390362	1
blood	ENSG00000144026	0.00974295177288455	0.1785	0.272444953735435	1
blood	ENSG00000144028	0.00302529464937572	0.848	0.873850069412309	1
blood	ENSG00000144029	0.0145158058050594	0.089	0.160122702484347	1
blood	ENSG00000144031	0.00110371953857946	0.8055	0.839033064374671	1
blood	ENSG00000144034	0.0122629416219135	0.116	0.195899137358991	1
blood	ENSG00000144035	0.0069902775158396	0.004	0.0124864201857368	1
blood	ENSG00000144036	0.0210578562617364	0.0055	0.0163850334448161	1
blood	ENSG00000144040	0.0176904377175357	0.0385	0.0829657070279424	1
blood	ENSG00000144043	0.00553411440171489	0.506	0.591767215912821	1
blood	ENSG00000144045	0.00172844781537492	0.419	0.514792068965517	1
blood	ENSG00000144048	0.00990626987959021	0.188	0.283184239452101	1
blood	ENSG00000144057	0.0456652173174955	0.00025	0.0010926766437684	1
blood	ENSG00000144061	0.0178304135340344	0.0015	0.00525103163686382	1
blood	ENSG00000144063	0.0162959269674729	0.00025	0.0010926766437684	1
blood	ENSG00000144115	0.0237662299477633	0.00025	0.0010926766437684	1
blood	ENSG00000144118	0.00256173756251357	0.8885	0.90672094288824	1
blood	ENSG00000144119	0.0115125888545093	0.00025	0.0010926766437684	1
blood	ENSG00000144120	0.0412648628523078	0.00025	0.0010926766437684	1
blood	ENSG00000144130	0.00586750999160142	0.0105	0.0283764411407767	1
blood	ENSG00000144134	0.00678604661690561	0.377	0.476093783228185	1
blood	ENSG00000144136	0.0195511467766371	0.033	0.0731030838099975	1
blood	ENSG00000144152	0.00917556627274296	0.0265	0.0612477296315516	1
blood	ENSG00000144161	0.00256479741157105	0.8845	0.903570588909914	1
blood	ENSG00000144182	0.0151699995620803	0.068	0.129785729590744	1
blood	ENSG00000144191	0.0103480603699637	0.00025	0.0010926766437684	1
blood	ENSG00000144199	0.0106868848674318	0.1365	0.221915267384559	1
blood	ENSG00000144214	0.00324508062614918	0.5795	0.655062975888325	1
blood	ENSG00000144218	0.0320536297135267	0.0065	0.0189397284919856	1
blood	ENSG00000144224	0.0171044433918929	0.0565	0.112538852862254	1
blood	ENSG00000144227	0.0117532094211664	0.00025	0.0010926766437684	1
blood	ENSG00000144228	0.0134086769966083	0.089	0.160122702484347	1
blood	ENSG00000144229	0.00475135233086239	0.024	0.0564361140443506	1
blood	ENSG00000144230	0.00257039364782612	0.321	0.422630625969995	1
blood	ENSG00000144231	0.00284194759128062	0.8435	0.870320427429631	1
blood	ENSG00000144233	0.00437796854997398	0.586	0.660817192049627	1
blood	ENSG00000144278	0.0171480081405172	0.00025	0.0010926766437684	1
blood	ENSG00000144283	0.0330244567982825	0.0045	0.0137839580467675	1
blood	ENSG00000144285	0.00336287647369824	0.01	0.0272442269460162	1
blood	ENSG00000144290	0.00457838839353138	0.0315	0.0704724978023358	1
blood	ENSG00000144306	0.014251762716538	0.073	0.137139618264262	1
blood	ENSG00000144331	0.0101018727354951	5e-04	0.00195683216168717	1
blood	ENSG00000144339	0.00361477063963044	0.009	0.0249820816453724	1
blood	ENSG00000144354	0.0183940700499946	0.0515	0.104770183852918	1
blood	ENSG00000144355	0.110373345932241	0.00025	0.0010926766437684	1
blood	ENSG00000144357	0.0202934434524212	0.027	0.0621774819027921	1
blood	ENSG00000144362	0.00949180116429455	0.1305	0.214569220119982	1
blood	ENSG00000144366	0.0324043531115166	0.00025	0.0010926766437684	1
blood	ENSG00000144369	0.0508027886593843	0.00025	0.0010926766437684	1
blood	ENSG00000144381	0.0178615697477067	0.0495	0.101477848101266	1
blood	ENSG00000144395	0.0083984117345843	0.231	0.329748798076923	1
blood	ENSG00000144401	0.0109243033654327	0.169	0.261031298768857	1
blood	ENSG00000144406	0.0109470248623798	0.00025	0.0010926766437684	1
blood	ENSG00000144407	0.0134025215907236	0.0255	0.0592439358372457	1
blood	ENSG00000144410	0.00683784746648119	5e-04	0.00195683216168717	1
blood	ENSG00000144426	0.00671923969880787	0.2505	0.350342086669807	1
blood	ENSG00000144445	0.0109185888105233	0.1525	0.241384940026655	1
blood	ENSG00000144451	0.0252511888223045	0.0045	0.0137839580467675	1
blood	ENSG00000144452	0.00431355534761348	0.001	0.0036671469740634	1
blood	ENSG00000144455	0.0082722147317013	0.2555	0.355409736862653	1
blood	ENSG00000144460	0.0157343866787402	0.00025	0.0010926766437684	1
blood	ENSG00000144468	0.0163215027461758	0.061	0.11937987476656	1
blood	ENSG00000144476	0.0492954375344717	0.00025	0.0010926766437684	1
blood	ENSG00000144481	0.00908384372280653	0.002	0.00676990309709291	1
blood	ENSG00000144485	0.0103647462363912	0.148	0.236171623074167	1
blood	ENSG00000144488	0.0191205322762437	5e-04	0.00195683216168717	1
blood	ENSG00000144504	0.0118379012471108	0.122	0.203714499953135	1
blood	ENSG00000144524	0.00378435977684807	0.708	0.762530681337283	1
blood	ENSG00000144535	0.00310774588151983	0.811	0.843479771148345	1
blood	ENSG00000144550	0.00380479305838926	0.1055	0.18258038663299	1
blood	ENSG00000144554	0.00627150650991743	0.4005	0.49821293904057	1
blood	ENSG00000144559	0.00315567501336127	0.779	0.818754277286136	1
blood	ENSG00000144560	0.00837457057449586	0.2685	0.368941573467027	1
blood	ENSG00000144566	0.00371872888246202	0.7385	0.786112422323136	1
blood	ENSG00000144579	0.00749554989548668	0.3565	0.456253412356322	1
blood	ENSG00000144583	0.00844893435274311	0.00025	0.0010926766437684	1
blood	ENSG00000144589	0.0235041167226471	0.022	0.0525093783494105	1
blood	ENSG00000144591	0.0419598966111581	5e-04	0.00195683216168717	1
blood	ENSG00000144596	0.00518333342081303	5e-04	0.00195683216168717	1
blood	ENSG00000144597	0.0033986587166035	0.7725	0.813169906641456	1
blood	ENSG00000144619	0.0180553786621263	0.00025	0.0010926766437684	1
blood	ENSG00000144635	0.00452524529280255	0.6145	0.684935087280235	1
blood	ENSG00000144642	0.0139521689533083	0.0085	0.0237347178683386	1
blood	ENSG00000144644	0.00800127140675706	0.0025	0.00823243992606285	1
blood	ENSG00000144645	0.0575744743753586	0.00025	0.0010926766437684	1
blood	ENSG00000144647	0.019475242558064	0.0185	0.0455217541436464	1
blood	ENSG00000144648	0.00246161711158251	0.494	0.581973945245338	1
blood	ENSG00000144649	0.00419779204790039	0.058	0.114795022775247	1
blood	ENSG00000144655	0.00413672643778019	0.683	0.743198448570731	1
blood	ENSG00000144659	0.0116224333126102	0.153	0.242111831586427	1
blood	ENSG00000144668	0.0593727693490423	0.00025	0.0010926766437684	1
blood	ENSG00000144671	0.00346359333487755	0.0165	0.0414828535139712	1
blood	ENSG00000144674	0.0137210461579193	0.098	0.172397551101017	1
blood	ENSG00000144677	0.0250964926078835	0.0095	0.0260854654747226	1
blood	ENSG00000144681	0.071495524449877	0.00025	0.0010926766437684	1
blood	ENSG00000144711	0.00764955325584783	0.3285	0.429899911848968	1
blood	ENSG00000144712	0.00283532047224416	0.5575	0.637107094746296	1
blood	ENSG00000144713	0.0104605444817906	0.217	0.315296876274366	1
blood	ENSG00000144724	0.081886570319488	0.00025	0.0010926766437684	1
blood	ENSG00000144730	0.00219529207655658	0.04	0.0855359500660185	1
blood	ENSG00000144736	0.036529913636332	0.002	0.00676990309709291	1
blood	ENSG00000144741	0.00637269215813455	0.393	0.491008836524301	1
blood	ENSG00000144744	0.010900861604582	0.1795	0.273666452717159	1
blood	ENSG00000144746	0.0135239320513543	0.109	0.187218954878519	1
blood	ENSG00000144747	0.00448528848071403	0.632	0.699669400944569	1
blood	ENSG00000144749	0.0254754627347946	0.008	0.0225827919505625	1
blood	ENSG00000144771	0.0402734769774854	0.00025	0.0010926766437684	1
blood	ENSG00000144791	0.0175980563823537	0.057	0.113256190051305	1
blood	ENSG00000144792	0.0199335015482338	0.022	0.0525093783494105	1
blood	ENSG00000144802	0.00454610609029489	0.6255	0.694155765277518	1
blood	ENSG00000144810	0.014100094670345	0.00025	0.0010926766437684	1
blood	ENSG00000144815	0.00299505609092722	0.797	0.832808669130154	1
blood	ENSG00000144820	0.0413968171547855	0.00025	0.0010926766437684	1
blood	ENSG00000144821	0.0168266960652876	0.00025	0.0010926766437684	1
blood	ENSG00000144824	0.0123909004758612	0.049	0.10063811390362	1
blood	ENSG00000144827	0.0392882461563291	0.001	0.0036671469740634	1
blood	ENSG00000144834	0.01205434282281	5e-04	0.00195683216168717	1
blood	ENSG00000144837	0.0137215845561976	0.00025	0.0010926766437684	1
blood	ENSG00000144840	0.0129483295834169	0.1035	0.179923155737705	1
blood	ENSG00000144843	0.0189072822657439	0.021	0.0505151228733459	1
blood	ENSG00000144847	0.0183510978219715	0.00025	0.0010926766437684	1
blood	ENSG00000144848	0.0131149523836734	0.117	0.197176709866616	1
blood	ENSG00000144852	0.0438619596298546	0.00025	0.0010926766437684	1
blood	ENSG00000144857	0.00913210123875913	0.0055	0.0163850334448161	1
blood	ENSG00000144867	0.00973406662553167	0.2095	0.306574872679481	1
blood	ENSG00000144868	0.00578189642087199	0.0325	0.0722470052408286	1
blood	ENSG00000144891	0.0143830048490372	0.00025	0.0010926766437684	1
blood	ENSG00000144893	0.0145070293405632	0.0335	0.074063353189377	1
blood	ENSG00000144895	0.0416590480181259	0.001	0.0036671469740634	1
blood	ENSG00000144908	0.00447430530504683	0.004	0.0124864201857368	1
blood	ENSG00000144909	0.00334998546576463	0.727	0.777587956292027	1
blood	ENSG00000144935	0.0641812545624015	0.00025	0.0010926766437684	1
blood	ENSG00000144959	0.00918579581970431	0.167	0.258637312005564	1
blood	ENSG00000144962	0.00344530921252586	0.0035	0.0110809489959126	1
blood	ENSG00000145002	0.0212039017981044	0.00025	0.0010926766437684	1
blood	ENSG00000145012	0.00625923125084671	0.409	0.505714533592449	1
blood	ENSG00000145014	0.022712614213046	0.0205	0.0495599810014928	1
blood	ENSG00000145020	0.0104227185799089	0.183	0.277388326384753	1
blood	ENSG00000145022	0.0074847849016912	0.32	0.421594438692501	1
blood	ENSG00000145029	0.0136855446510115	0.096	0.169498513379584	1
blood	ENSG00000145040	0.0128927809307201	0.00025	0.0010926766437684	1
blood	ENSG00000145050	0.00293296172774311	0.8395	0.866996666666667	1
blood	ENSG00000145075	0.0166049328259546	0.0105	0.0283764411407767	1
blood	ENSG00000145087	0.0299441355393174	0.00025	0.0010926766437684	1
blood	ENSG00000145088	0.00305752178271239	0.816	0.847393762751385	1
blood	ENSG00000145103	0.0225718194721253	0.00025	0.0010926766437684	1
blood	ENSG00000145107	0.0209961749307763	0.00025	0.0010926766437684	1
blood	ENSG00000145113	0.0101993557833094	0.0255	0.0592439358372457	1
blood	ENSG00000145147	0.0140724145105003	0.0035	0.0110809489959126	1
blood	ENSG00000145191	0.023019621952448	0.0195	0.0475489323843416	1
blood	ENSG00000145192	0.0266853293508267	0.00025	0.0010926766437684	1
blood	ENSG00000145194	0.00627695251420816	0.3125	0.414441115164148	1
blood	ENSG00000145198	0.0294423837908297	0.00025	0.0010926766437684	1
blood	ENSG00000145214	0.0132316703287273	0.0895	0.160859816384181	1
blood	ENSG00000145216	0.0101544958946063	0.203	0.299399370808842	1
blood	ENSG00000145217	0.0106237724811255	0.1095	0.187697729240835	1
blood	ENSG00000145220	0.0151990660704368	0.079	0.145903483309144	1
blood	ENSG00000145241	0.00749684917995201	0.3345	0.435799144361562	1
blood	ENSG00000145242	0.0541036016191334	0.00025	0.0010926766437684	1
blood	ENSG00000145244	0.00512184966941314	0.0095	0.0260854654747226	1
blood	ENSG00000145246	0.00431538669846205	0.603	0.675285705305507	1
blood	ENSG00000145247	0.0393274425928967	0.004	0.0124864201857368	1
blood	ENSG00000145248	0.016714069384552	0.00025	0.0010926766437684	1
blood	ENSG00000145283	0.00434770406680539	0.0155	0.0393407180510044	1
blood	ENSG00000145284	0.0207972423514651	0.012	0.0317510767859795	1
blood	ENSG00000145287	0.0114734804112995	0.159	0.249369222642838	1
blood	ENSG00000145293	0.0097935498457203	0.205	0.301575144508671	1
blood	ENSG00000145309	0.0066890076639659	0.00025	0.0010926766437684	1
blood	ENSG00000145321	0.0106456083493328	0.00025	0.0010926766437684	1
blood	ENSG00000145331	0.00564414464251899	0.354	0.45396703138497	1
blood	ENSG00000145332	0.0159305991419345	0.0455	0.0947827993451824	1
blood	ENSG00000145335	0.0501022363435094	5e-04	0.00195683216168717	1
blood	ENSG00000145337	0.0113420729517498	0.155	0.244581488042516	1
blood	ENSG00000145348	0.0140678795579626	0.095	0.168216380081503	1
blood	ENSG00000145349	0.016899471269414	0.045	0.0939719845270191	1
blood	ENSG00000145354	0.00988977948534624	0.19	0.285184093015418	1
blood	ENSG00000145358	0.0591352650402875	0.00025	0.0010926766437684	1
blood	ENSG00000145362	0.048628103287381	0.00025	0.0010926766437684	1
blood	ENSG00000145365	0.00350556574601593	0.7375	0.785376442106522	1
blood	ENSG00000145375	0.0126548166258365	0.056	0.111830512274409	1
blood	ENSG00000145384	0.00198632568586355	0.0395	0.0847413896917148	1
blood	ENSG00000145386	0.00490500592034736	0.556	0.635882390704244	1
blood	ENSG00000145388	0.0151084038070415	0.065	0.125186486486487	1
blood	ENSG00000145390	0.0142074222511506	0.063	0.122513371902631	1
blood	ENSG00000145391	0.013833870409707	0.0945	0.167580877961378	1
blood	ENSG00000145414	0.00447776580812634	0.6185	0.688531994001125	1
blood	ENSG00000145416	0.00523273042735459	0.458	0.550038425239315	1
blood	ENSG00000145423	0.0127758474187068	0.00025	0.0010926766437684	1
blood	ENSG00000145425	0.0121073966129613	0.1525	0.241384940026655	1
blood	ENSG00000145428	0.0364023899670121	0.00025	0.0010926766437684	1
blood	ENSG00000145431	0.0244918083310358	0.005	0.0151153911420329	1
blood	ENSG00000145439	0.0129654780080094	0.1055	0.18258038663299	1
blood	ENSG00000145451	0.0171205220934696	0.00025	0.0010926766437684	1
blood	ENSG00000145476	0.0087868980824575	0.218	0.316362821766048	1
blood	ENSG00000145491	0.0103190337841803	0.053	0.107173098751419	1
blood	ENSG00000145494	0.00184159335415211	0.959	0.963815017488435	1
blood	ENSG00000145495	0.00377066710820386	0.726	0.776658259773014	1
blood	ENSG00000145506	0.0621890401137935	0.00025	0.0010926766437684	1
blood	ENSG00000145526	0.0337726001188793	0.00025	0.0010926766437684	1
blood	ENSG00000145536	0.0271274440127797	0.00025	0.0010926766437684	1
blood	ENSG00000145545	0.00408977612400298	0.589	0.663612130027827	1
blood	ENSG00000145555	0.00466215995637392	0.339	0.439860524399126	1
blood	ENSG00000145592	0.0132036819194401	0.12	0.201128986734406	1
blood	ENSG00000145604	0.00334066816357229	0.783	0.821940074244299	1
blood	ENSG00000145623	0.0632208066168492	0.00025	0.0010926766437684	1
blood	ENSG00000145626	0.00729740313854635	0.00025	0.0010926766437684	1
blood	ENSG00000145632	0.0176870118941075	0.0415	0.0879517606471568	1
blood	ENSG00000145649	0.12130636446512	0.00025	0.0010926766437684	1
blood	ENSG00000145675	0.0180505062828218	0.052	0.105594437478628	1
blood	ENSG00000145681	0.0189413119743998	0.00025	0.0010926766437684	1
blood	ENSG00000145685	0.00809651802156014	0.2195	0.317969791836071	1
blood	ENSG00000145687	0.00443836131763068	0.628	0.696062962732533	1
blood	ENSG00000145692	0.00263414590032045	0.0435	0.0913859080188679	1
blood	ENSG00000145700	0.0108635903916795	0.00025	0.0010926766437684	1
blood	ENSG00000145703	0.00880637748360585	0.2535	0.353234454438795	1
blood	ENSG00000145708	0.0830560077645433	0.00025	0.0010926766437684	1
blood	ENSG00000145715	0.0307731275683784	0.004	0.0124864201857368	1
blood	ENSG00000145721	0.00418944328020986	0.0105	0.0283764411407767	1
blood	ENSG00000145723	0.0201885612334973	0.0105	0.0283764411407767	1
blood	ENSG00000145725	0.0187662568415568	0.0405	0.0863770501616186	1
blood	ENSG00000145730	0.0190372679180639	0.0345	0.0758599728462108	1
blood	ENSG00000145734	0.0156891469465537	0.0635	0.123122823247714	1
blood	ENSG00000145736	0.0177186272642733	0.0455	0.0947827993451824	1
blood	ENSG00000145740	0.00613551918432641	0.4515	0.544139663103775	1
blood	ENSG00000145741	0.0197563616088001	0.0505	0.103136248996905	1
blood	ENSG00000145743	0.0114199849388826	0.1275	0.210803944315545	1
blood	ENSG00000145757	0.00360849408865297	0.324	0.425699535363965	1
blood	ENSG00000145777	0.10999520438972	0.00025	0.0010926766437684	1
blood	ENSG00000145779	0.00220355955571504	0.9385	0.946897972475506	1
blood	ENSG00000145780	0.00540168338102795	0.5015	0.588126028569548	1
blood	ENSG00000145781	0.0159677568373482	0.062	0.120978094194962	1
blood	ENSG00000145782	0.00494833807919708	0.5745	0.651146297238834	1
blood	ENSG00000145794	0.0174436438005238	5e-04	0.00195683216168717	1
blood	ENSG00000145808	0.0715589232445869	0.00025	0.0010926766437684	1
blood	ENSG00000145817	0.00523159951028222	0.545	0.625792781179504	1
blood	ENSG00000145819	0.0127300107899564	0.113	0.191979305740988	1
blood	ENSG00000145824	0.0236918091102115	0.00025	0.0010926766437684	1
blood	ENSG00000145826	0.0110231156040231	0.00025	0.0010926766437684	1
blood	ENSG00000145832	0.0494778334838804	0.00025	0.0010926766437684	1
blood	ENSG00000145833	0.0098997482431133	0.2125	0.310149721448468	1
blood	ENSG00000145850	0.0452163664414738	0.00025	0.0010926766437684	1
blood	ENSG00000145860	0.00676795185272003	0.3915	0.489581110487154	1
blood	ENSG00000145861	0.00127326167213656	0.1645	0.255654497077554	1
blood	ENSG00000145863	0.0204389345850212	0.00025	0.0010926766437684	1
blood	ENSG00000145864	0.0628635709782936	0.00025	0.0010926766437684	1
blood	ENSG00000145868	0.0139084574084126	0.098	0.172397551101017	1
blood	ENSG00000145879	0.00440049925774856	0.006	0.017682382133995	1
blood	ENSG00000145882	0.022018122833435	0.025	0.0583409745873723	1
blood	ENSG00000145888	0.00612836948394919	0.00025	0.0010926766437684	1
blood	ENSG00000145901	0.0277411928674889	0.0095	0.0260854654747226	1
blood	ENSG00000145907	0.0455697751668599	5e-04	0.00195683216168717	1
blood	ENSG00000145908	0.025320145978889	0.0055	0.0163850334448161	1
blood	ENSG00000145911	0.00747984454338445	0.1955	0.291279794262775	1
blood	ENSG00000145912	0.00715508692570666	0.369	0.468281450349053	1
blood	ENSG00000145916	0.0253538139310938	0.0135	0.0349262997386001	1
blood	ENSG00000145919	0.00975873831676092	0.2215	0.320008312383424	1
blood	ENSG00000145920	0.0154770107335301	0.00025	0.0010926766437684	1
blood	ENSG00000145934	0.00670807963274103	0.0015	0.00525103163686382	1
blood	ENSG00000145936	0.0173953679241476	0.013	0.033863868986694	1
blood	ENSG00000145945	0.0393059804543007	5e-04	0.00195683216168717	1
blood	ENSG00000145949	0.0183085254033016	0.0055	0.0163850334448161	1
blood	ENSG00000145975	0.00754069252185923	0.0955	0.168866749379653	1
blood	ENSG00000145979	0.00932866979885134	0.226	0.32482371924163	1
blood	ENSG00000145982	0.00646090521014077	0.3895	0.487661993112657	1
blood	ENSG00000145990	0.0108832615994989	0.1355	0.220651965265082	1
blood	ENSG00000145996	0.00384654995400544	0.659	0.722466769230769	1
blood	ENSG00000146005	0.019702919414034	5e-04	0.00195683216168717	1
blood	ENSG00000146006	0.0485099763523481	0.00025	0.0010926766437684	1
blood	ENSG00000146007	0.00662694213175548	0.4075	0.504314866273012	1
blood	ENSG00000146013	0.0295526598327256	0.00025	0.0010926766437684	1
blood	ENSG00000146021	0.00453832368754235	0.465	0.556344862323707	1
blood	ENSG00000146038	0.0172249452859481	0.00025	0.0010926766437684	1
blood	ENSG00000146039	0.010361747343417	0.00025	0.0010926766437684	1
blood	ENSG00000146049	0.00989218568674417	0.00025	0.0010926766437684	1
blood	ENSG00000146054	0.0113760955691086	0.016	0.0404426787741203	1
blood	ENSG00000146063	0.00952767123484632	0.222	0.320600680933852	1
blood	ENSG00000146066	0.0122906746478671	0.1465	0.234113518119842	1
blood	ENSG00000146067	0.0125024183664584	0.129	0.212770576798445	1
blood	ENSG00000146070	0.0194707921126839	5e-04	0.00195683216168717	1
blood	ENSG00000146072	0.00220756488413677	0.913	0.926363765804761	1
blood	ENSG00000146083	0.0036718293120274	0.758	0.80150581671415	1
blood	ENSG00000146085	0.0140067433762758	0.0695	0.131927810335642	1
blood	ENSG00000146090	0.0221364842952693	0.00025	0.0010926766437684	1
blood	ENSG00000146094	0.0194753885386732	0.041	0.0872137313432836	1
blood	ENSG00000146109	0.00942434223990242	0.1915	0.286831385572558	1
blood	ENSG00000146112	0.0125162599093992	0.1395	0.225475639629831	1
blood	ENSG00000146122	0.00675385905977265	0.018	0.0444633943427621	1
blood	ENSG00000146143	0.00789739271248397	0.2635	0.363670010845987	1
blood	ENSG00000146147	0.0144634573198627	0.00025	0.0010926766437684	1
blood	ENSG00000146151	0.00425154683660503	0.001	0.0036671469740634	1
blood	ENSG00000146166	0.0123802468435323	0.00025	0.0010926766437684	1
blood	ENSG00000146192	0.0622711810708425	0.00025	0.0010926766437684	1
blood	ENSG00000146197	0.0037472862672281	0.1545	0.243922146401985	1
blood	ENSG00000146205	0.0155148180523014	0.0075	0.0213951160928743	1
blood	ENSG00000146215	0.0241614200189326	0.0015	0.00525103163686382	1
blood	ENSG00000146216	0.001933812464725	0.0215	0.0514953616563592	1
blood	ENSG00000146221	0.00254381905930215	0.317	0.41860166036617	1
blood	ENSG00000146223	0.0380319830528457	0.002	0.00676990309709291	1
blood	ENSG00000146232	0.00405926133407889	0.676	0.737022031823746	1
blood	ENSG00000146233	0.0154536446448179	0.00025	0.0010926766437684	1
blood	ENSG00000146242	0.0521330095649124	0.00025	0.0010926766437684	1
blood	ENSG00000146243	0.0127432069574292	0.0715	0.134919235250503	1
blood	ENSG00000146247	0.0148290904464787	0.0785	0.145160629022213	1
blood	ENSG00000146250	0.00412147151850124	0.0025	0.00823243992606285	1
blood	ENSG00000146263	0.00138734718667302	0.984	0.985438192141211	1
blood	ENSG00000146267	0.0157832164139888	0.00025	0.0010926766437684	1
blood	ENSG00000146276	0.0104495591276476	5e-04	0.00195683216168717	1
blood	ENSG00000146278	0.00137548495110182	0.9945	0.994946790587971	1
blood	ENSG00000146281	0.0392830988537557	0.003	0.00966630493760174	1
blood	ENSG00000146282	0.0213647701915767	0.0235	0.0553992986634908	1
blood	ENSG00000146285	0.0728554226742321	0.00025	0.0010926766437684	1
blood	ENSG00000146350	0.00318698954366546	0.717	0.769432865490031	1
blood	ENSG00000146352	0.0284559959963896	0.00025	0.0010926766437684	1
blood	ENSG00000146360	0.011130875961756	0.00025	0.0010926766437684	1
blood	ENSG00000146373	0.0250562831506869	0.003	0.00966630493760174	1
blood	ENSG00000146374	0.0119681717462613	0.00025	0.0010926766437684	1
blood	ENSG00000146376	0.017479965378479	0.033	0.0731030838099975	1
blood	ENSG00000146386	0.00723492186680022	0.3585	0.458089047482427	1
blood	ENSG00000146399	0.00418885208919058	0.0015	0.00525103163686382	1
blood	ENSG00000146409	0.0123079705546803	0.086	0.156128604911852	1
blood	ENSG00000146410	0.00592347224542992	0.406	0.502982614742698	1
blood	ENSG00000146411	0.00511933860700884	0.008	0.0225827919505625	1
blood	ENSG00000146414	0.0165640411144186	0.0515	0.104770183852918	1
blood	ENSG00000146416	0.0370385784785469	0.0015	0.00525103163686382	1
blood	ENSG00000146425	0.0175377215157627	0.052	0.105594437478628	1
blood	ENSG00000146426	0.016625160082128	0.04	0.0855359500660185	1
blood	ENSG00000146433	0.0144130162187383	0.067	0.128234314568113	1
blood	ENSG00000146453	0.0151428107669356	0.00025	0.0010926766437684	1
blood	ENSG00000146457	0.0094650324348661	0.236	0.334847085058936	1
blood	ENSG00000146463	0.0137418910772553	0.102	0.177992947399354	1
blood	ENSG00000146469	0.0091533207812033	5e-04	0.00195683216168717	1
blood	ENSG00000146476	0.0104110681830974	0.153	0.242111831586427	1
blood	ENSG00000146477	0.00376911607898089	0.0245	0.0573243367480956	1
blood	ENSG00000146530	0.0838332027390648	0.00025	0.0010926766437684	1
blood	ENSG00000146535	0.00621006732835584	0.464	0.555484174450642	1
blood	ENSG00000146540	0.00313938012940238	0.8065	0.839780086504179	1
blood	ENSG00000146555	0.028827344818379	5e-04	0.00195683216168717	1
blood	ENSG00000146574	0.0094100849509257	0.229	0.327734174164524	1
blood	ENSG00000146576	0.0201709084635016	0.0335	0.074063353189377	1
blood	ENSG00000146587	0.00862686866335615	0.209	0.306144959710574	1
blood	ENSG00000146592	0.0534999776755578	0.00025	0.0010926766437684	1
blood	ENSG00000146648	0.0124853591818311	0.00025	0.0010926766437684	1
blood	ENSG00000146670	0.0043117316057522	0.6425	0.707993907342117	1
blood	ENSG00000146674	0.0259318529788553	0.00025	0.0010926766437684	1
blood	ENSG00000146676	0.00715659605537629	0.3405	0.441292557835007	1
blood	ENSG00000146678	0.0245278600104781	0.00025	0.0010926766437684	1
blood	ENSG00000146700	0.00244341244417185	0.3035	0.405645772376022	1
blood	ENSG00000146701	0.0148584893713653	0.093	0.165712642528506	1
blood	ENSG00000146707	0.00752992646167143	0.297	0.399174273858921	1
blood	ENSG00000146731	0.0157960108713658	0.087	0.157414686166971	1
blood	ENSG00000146733	0.0123762722307218	0.118	0.198505193578848	1
blood	ENSG00000146755	0.00253801490759323	0.0175	0.0434754567005996	1
blood	ENSG00000146757	0.00736368078947324	0.3255	0.427009020618557	1
blood	ENSG00000146776	0.0098184270210432	0.1875	0.28267009393247	1
blood	ENSG00000146802	0.0268368448896196	0.0115	0.0306374308359504	1
blood	ENSG00000146809	0.0156373760468756	0.00025	0.0010926766437684	1
blood	ENSG00000146826	0.00910070670060774	0.2475	0.34737355235169	1
blood	ENSG00000146828	0.00389848644612698	0.7	0.75610865215546	1
blood	ENSG00000146830	0.0166730854791917	0.062	0.120978094194962	1
blood	ENSG00000146833	0.033717406762395	0.002	0.00676990309709291	1
blood	ENSG00000146834	0.0305387152076612	0.0065	0.0189397284919856	1
blood	ENSG00000146839	0.00606500738615597	0.001	0.0036671469740634	1
blood	ENSG00000146842	0.0127990458960022	0.097	0.170976056198674	1
blood	ENSG00000146856	0.00732413554760033	0.205	0.301575144508671	1
blood	ENSG00000146857	0.00382976446599408	0.001	0.0036671469740634	1
blood	ENSG00000146858	0.0525633465057932	0.00025	0.0010926766437684	1
blood	ENSG00000146859	0.0216337244306161	0.0225	0.0535377988513423	1
blood	ENSG00000146872	0.00542481231415547	0.5	0.586907821045002	1
blood	ENSG00000146904	0.010821206348666	0.111	0.189703089025326	1
blood	ENSG00000146909	0.0139153498946922	0.0815	0.149543979812545	1
blood	ENSG00000146910	0.0269236270073581	0.00025	0.0010926766437684	1
blood	ENSG00000146918	0.00383839626561516	0.6865	0.746141022512354	1
blood	ENSG00000146926	0.01057825457208	0.00025	0.0010926766437684	1
blood	ENSG00000146938	0.00249237130527208	0.2755	0.376123266150663	1
blood	ENSG00000146950	0.00218727771991466	0.042	0.0888106824925816	1
blood	ENSG00000146955	0.0101068183773135	0.003	0.00966630493760174	1
blood	ENSG00000146963	0.0200220552698243	0.0215	0.0514953616563592	1
blood	ENSG00000146966	0.00969289463331624	0.003	0.00966630493760174	1
blood	ENSG00000147010	0.0120585815474587	0.1405	0.22674223208624	1
blood	ENSG00000147027	0.00395829985207612	0.002	0.00676990309709291	1
blood	ENSG00000147036	0.00443689094366904	0.1305	0.214569220119982	1
blood	ENSG00000147041	0.0129544401049136	0.00025	0.0010926766437684	1
blood	ENSG00000147044	0.0103419296239459	0.1645	0.255654497077554	1
blood	ENSG00000147050	0.0133273709173888	0.1175	0.19792572806354	1
blood	ENSG00000147059	0.0152658706713787	0.0155	0.0393407180510044	1
blood	ENSG00000147065	0.0038322730291663	0.735	0.783135466507177	1
blood	ENSG00000147081	0.0101096770478584	0.00025	0.0010926766437684	1
blood	ENSG00000147082	0.0184807052400241	5e-04	0.00195683216168717	1
blood	ENSG00000147099	0.031387612553172	0.0045	0.0137839580467675	1
blood	ENSG00000147100	0.01638493669994	0.013	0.033863868986694	1
blood	ENSG00000147113	0.0168472676804409	0.00025	0.0010926766437684	1
blood	ENSG00000147117	0.00213419979715099	0.2435	0.343029614107228	1
blood	ENSG00000147118	0.00615031608338365	0.3565	0.456253412356322	1
blood	ENSG00000147119	0.0440236295099329	0.00025	0.0010926766437684	1
blood	ENSG00000147121	0.0063320141676582	0.395	0.492919935556178	1
blood	ENSG00000147123	0.00453843362082595	0.63	0.697715404699739	1
blood	ENSG00000147124	0.018494130065528	0.0255	0.0592439358372457	1
blood	ENSG00000147127	0.00299859113418547	0.0865	0.15676475076297	1
blood	ENSG00000147130	0.0102695188063093	0.194	0.289601977543154	1
blood	ENSG00000147133	0.0386127369929977	0.001	0.0036671469740634	1
blood	ENSG00000147138	0.0243052073459929	0.0125	0.0328544555916199	1
blood	ENSG00000147140	0.00438867089453339	0.638	0.704211276332094	1
blood	ENSG00000147144	0.0144872323884332	0.0655	0.125918042516456	1
blood	ENSG00000147145	0.00780271073109249	0.105	0.181909462219197	1
blood	ENSG00000147155	0.0057965488806003	0.4685	0.559480325780936	1
blood	ENSG00000147160	0.0119545448863852	0.00025	0.0010926766437684	1
blood	ENSG00000147162	0.00761989571372428	0.358	0.457712788861777	1
blood	ENSG00000147164	0.00917649270758329	0.216	0.314100073463391	1
blood	ENSG00000147166	0.00547295506829608	0.3795	0.478132425742574	1
blood	ENSG00000147168	0.00801660166443349	0.3055	0.407829336830274	1
blood	ENSG00000147180	0.0594823303302306	0.00025	0.0010926766437684	1
blood	ENSG00000147183	0.0224992199646682	0.00025	0.0010926766437684	1
blood	ENSG00000147202	0.0398636005484763	5e-04	0.00195683216168717	1
blood	ENSG00000147206	0.087662619768439	0.00025	0.0010926766437684	1
blood	ENSG00000147223	0.00444929967606066	0.00025	0.0010926766437684	1
blood	ENSG00000147224	0.00729224810261818	0.344	0.444728592162554	1
blood	ENSG00000147231	0.0386503200229045	0.00025	0.0010926766437684	1
blood	ENSG00000147234	0.00761472648253927	0.001	0.0036671469740634	1
blood	ENSG00000147246	0.0393855495147222	0.00025	0.0010926766437684	1
blood	ENSG00000147251	0.0103738257545519	0.1795	0.273666452717159	1
blood	ENSG00000147255	0.00609336731743418	0.0055	0.0163850334448161	1
blood	ENSG00000147256	0.0123047841343607	0.00025	0.0010926766437684	1
blood	ENSG00000147257	0.062096021513755	0.00025	0.0010926766437684	1
blood	ENSG00000147262	0.00546143626704103	0.00025	0.0010926766437684	1
blood	ENSG00000147274	0.00280624362075493	0.8695	0.892186528049764	1
blood	ENSG00000147316	0.0500502916493619	5e-04	0.00195683216168717	1
blood	ENSG00000147324	0.00600332038515132	0.4105	0.507111677414881	1
blood	ENSG00000147364	0.0151416107326894	0.0605	0.118648998238661	1
blood	ENSG00000147378	0.0132084228755483	0.00025	0.0010926766437684	1
blood	ENSG00000147381	0.0618881211502096	0.00025	0.0010926766437684	1
blood	ENSG00000147383	0.00909531732133208	0.1985	0.294419906752144	1
blood	ENSG00000147394	0.0877353568504558	0.00025	0.0010926766437684	1
blood	ENSG00000147400	0.00312694983883892	0.7935	0.829979010098638	1
blood	ENSG00000147403	0.0167000558124247	0.0695	0.131927810335642	1
blood	ENSG00000147408	0.0672313647347212	0.00025	0.0010926766437684	1
blood	ENSG00000147416	0.00944252398301822	0.235	0.333960194639438	1
blood	ENSG00000147419	0.00632743581202731	0.4075	0.504314866273012	1
blood	ENSG00000147421	0.0063132381449962	0.41	0.506634528681418	1
blood	ENSG00000147432	0.0110682075367975	0.00025	0.0010926766437684	1
blood	ENSG00000147434	0.0274650879831083	0.00025	0.0010926766437684	1
blood	ENSG00000147437	0.0101267433069377	0.1005	0.175840453741898	1
blood	ENSG00000147439	0.0082985389050795	0.2925	0.394196800060519	1
blood	ENSG00000147443	0.023296991582257	0.0175	0.0434754567005996	1
blood	ENSG00000147454	0.00692600983278816	0.394	0.491947715166807	1
blood	ENSG00000147457	0.0188240528594153	0.044	0.0922731018246027	1
blood	ENSG00000147459	0.00880615661005849	0.176	0.269529785953752	1
blood	ENSG00000147465	0.00809518127681815	0.1625	0.253386214442013	1
blood	ENSG00000147475	0.0313494599920259	0.0045	0.0137839580467675	1
blood	ENSG00000147481	0.00424182399303984	0.0035	0.0110809489959126	1
blood	ENSG00000147485	0.00989907186278512	0.00025	0.0010926766437684	1
blood	ENSG00000147488	0.0605319075108406	0.00025	0.0010926766437684	1
blood	ENSG00000147509	0.00861006892552728	0.0175	0.0434754567005996	1
blood	ENSG00000147526	0.00562813512890909	0.4895	0.578125331477062	1
blood	ENSG00000147533	0.0429372676178365	5e-04	0.00195683216168717	1
blood	ENSG00000147536	0.0165359615982655	0.034	0.0749455580301906	1
blood	ENSG00000147570	0.0076405208759009	0.029	0.0658973214285714	1
blood	ENSG00000147571	0.00886478260110824	0.00025	0.0010926766437684	1
blood	ENSG00000147573	0.00877412690829864	0.00025	0.0010926766437684	1
blood	ENSG00000147576	0.0298582273081122	0.0045	0.0137839580467675	1
blood	ENSG00000147586	0.0113998754721119	0.1565	0.246315708101422	1
blood	ENSG00000147588	0.013821271279336	0.00025	0.0010926766437684	1
blood	ENSG00000147592	0.0531327628302278	0.00025	0.0010926766437684	1
blood	ENSG00000147596	0.0132117421844668	0.00025	0.0010926766437684	1
blood	ENSG00000147601	0.00569251187631895	0.482	0.571616961789376	1
blood	ENSG00000147604	0.00922626604997052	0.2595	0.359934015882903	1
blood	ENSG00000147606	0.00973527894382671	5e-04	0.00195683216168717	1
blood	ENSG00000147614	0.0234032291799512	0.00025	0.0010926766437684	1
blood	ENSG00000147642	0.0162147655462237	5e-04	0.00195683216168717	1
blood	ENSG00000147647	0.0109884384182942	0.00025	0.0010926766437684	1
blood	ENSG00000147649	0.0124700005359258	0.1295	0.213299047707101	1
blood	ENSG00000147650	0.0544636599179216	0.00025	0.0010926766437684	1
blood	ENSG00000147654	0.0127361338304828	0.109	0.187218954878519	1
blood	ENSG00000147655	0.00536714036312794	0.006	0.017682382133995	1
blood	ENSG00000147669	0.0103625260382536	0.19	0.285184093015418	1
blood	ENSG00000147676	0.0514408503663139	0.00025	0.0010926766437684	1
blood	ENSG00000147677	0.00359227636387492	0.7555	0.799146924355777	1
blood	ENSG00000147679	0.0158973284168891	0.053	0.107173098751419	1
blood	ENSG00000147684	0.00453440450005869	0.63	0.697715404699739	1
blood	ENSG00000147687	0.00728271417142622	0.3365	0.437764531911786	1
blood	ENSG00000147689	0.0256378328973377	0.00025	0.0010926766437684	1
blood	ENSG00000147697	0.00884293526533549	5e-04	0.00195683216168717	1
blood	ENSG00000147724	0.0168368482449528	0.00025	0.0010926766437684	1
blood	ENSG00000147789	0.0249573863287184	0.013	0.033863868986694	1
blood	ENSG00000147799	0.0177716637566269	0.00025	0.0010926766437684	1
blood	ENSG00000147804	0.0121038070217545	0.141	0.22724036547856	1
blood	ENSG00000147813	0.00317241444367272	0.8155	0.846973269981927	1
blood	ENSG00000147852	0.0622485512620736	0.00025	0.0010926766437684	1
blood	ENSG00000147853	0.0361437975465375	5e-04	0.00195683216168717	1
blood	ENSG00000147854	0.00514377270984703	0.5575	0.637107094746296	1
blood	ENSG00000147862	0.0281511370062869	0.00025	0.0010926766437684	1
blood	ENSG00000147869	0.0100988654383616	0.00025	0.0010926766437684	1
blood	ENSG00000147872	0.0168987429218946	0.077	0.142861383045199	1
blood	ENSG00000147873	0.00261239897140427	0.0105	0.0283764411407767	1
blood	ENSG00000147874	0.0120711790756975	0.1245	0.207015820421878	1
blood	ENSG00000147883	0.0219493379346428	0.001	0.0036671469740634	1
blood	ENSG00000147889	0.0433522452801961	0.00025	0.0010926766437684	1
blood	ENSG00000147894	0.00474258048543085	0.598	0.671162981162981	1
blood	ENSG00000147896	0.0314461561823526	0.00025	0.0010926766437684	1
blood	ENSG00000147905	0.0894742683620128	0.00025	0.0010926766437684	1
blood	ENSG00000147912	0.0103558417709517	0.096	0.169498513379584	1
blood	ENSG00000147955	0.0116090038183058	0.1495	0.237840909090909	1
blood	ENSG00000147996	0.0202050792229397	0.0405	0.0863770501616186	1
blood	ENSG00000148019	0.00721060645868167	0.3425	0.443207488922786	1
blood	ENSG00000148053	0.010770561926035	0.00025	0.0010926766437684	1
blood	ENSG00000148057	0.00327848215245566	0.7395	0.786800794314381	1
blood	ENSG00000148082	0.00181050226481899	0.0725	0.136430495405091	1
blood	ENSG00000148090	0.0103788937495449	0.1815	0.275818689755182	1
blood	ENSG00000148120	0.00576556012443384	0.3855	0.48401455352738	1
blood	ENSG00000148136	0.00870350714633148	0.00025	0.0010926766437684	1
blood	ENSG00000148143	0.0510236567079293	0.00025	0.0010926766437684	1
blood	ENSG00000148153	0.0205729087645996	0.023	0.0544728795533103	1
blood	ENSG00000148154	0.00486807498658907	0.5765	0.652665702846975	1
blood	ENSG00000148156	0.00835718086614121	0.00025	0.0010926766437684	1
blood	ENSG00000148158	0.00555131398186676	0.4485	0.541476518026566	1
blood	ENSG00000148175	0.00593322728429265	0.4825	0.571981467926537	1
blood	ENSG00000148180	0.00561989713924764	0.504	0.590125534012488	1
blood	ENSG00000148187	0.00742592397083165	0.3255	0.427009020618557	1
blood	ENSG00000148200	0.0327317315514199	0.00025	0.0010926766437684	1
blood	ENSG00000148204	0.01561877994699	0.0065	0.0189397284919856	1
blood	ENSG00000148215	0.00395205913337911	0.0115	0.0306374308359504	1
blood	ENSG00000148218	0.0152268381424639	0.073	0.137139618264262	1
blood	ENSG00000148219	0.0288720065850923	0.00025	0.0010926766437684	1
blood	ENSG00000148225	0.0111968244753164	0.039	0.0838707146306133	1
blood	ENSG00000148229	0.00245922066415546	0.908	0.92207832183777	1
blood	ENSG00000148248	0.00616371873088378	0.4325	0.527161159003831	1
blood	ENSG00000148288	0.0111286022855048	0.1325	0.217136188023181	1
blood	ENSG00000148290	0.00802061078923532	0.2795	0.38050531101941	1
blood	ENSG00000148291	0.00324121936365078	0.7615	0.804251986009011	1
blood	ENSG00000148296	0.0185793962451718	0.037	0.0803553577959283	1
blood	ENSG00000148297	0.00922793904238654	0.23	0.328637311517485	1
blood	ENSG00000148300	0.0279619257100387	0.0085	0.0237347178683386	1
blood	ENSG00000148303	0.0093436996749346	0.246	0.345649499171859	1
blood	ENSG00000148308	0.0349483388167555	0.0045	0.0137839580467675	1
blood	ENSG00000148331	0.00340373601591071	0.765	0.807087232026531	1
blood	ENSG00000148334	0.00423793145611531	0.649	0.713347421026654	1
blood	ENSG00000148335	0.00530923697322706	0.482	0.571616961789376	1
blood	ENSG00000148337	0.00946615090972696	0.222	0.320600680933852	1
blood	ENSG00000148339	0.00260651270220637	0.88	0.900367562600505	1
blood	ENSG00000148341	0.00760403974348698	0.318	0.419486856719733	1
blood	ENSG00000148344	0.0232066316579232	0.00025	0.0010926766437684	1
blood	ENSG00000148346	0.00849419894610037	0.1545	0.243922146401985	1
blood	ENSG00000148356	0.0058999553121209	0.4185	0.514284162240464	1
blood	ENSG00000148357	0.00622782830942403	5e-04	0.00195683216168717	1
blood	ENSG00000148358	0.0143865816221546	0.0745	0.139369683923133	1
blood	ENSG00000148377	0.00353223776195347	0.0025	0.00823243992606285	1
blood	ENSG00000148384	0.00520618181011252	0.499	0.586120195160546	1
blood	ENSG00000148396	0.0171569342421878	0.0555	0.111043632075472	1
blood	ENSG00000148399	0.00417721468623988	0.6555	0.719205056352775	1
blood	ENSG00000148400	0.0157560138159452	0.0715	0.134919235250503	1
blood	ENSG00000148408	0.0389152477361377	0.00025	0.0010926766437684	1
blood	ENSG00000148411	0.0482683292220134	0.00025	0.0010926766437684	1
blood	ENSG00000148426	0.013707441056296	0.0855	0.155395072434197	1
blood	ENSG00000148429	0.0105278191045655	0.189	0.284281914893617	1
blood	ENSG00000148444	0.00714147887505639	0.3545	0.454346582733813	1
blood	ENSG00000148450	0.00445335688447036	0.6025	0.674853033637221	1
blood	ENSG00000148459	0.00632499649133502	0.381	0.479547477744807	1
blood	ENSG00000148468	0.0334905957608602	0.003	0.00966630493760174	1
blood	ENSG00000148482	0.00965898674223124	0.00025	0.0010926766437684	1
blood	ENSG00000148483	0.112875579846959	0.00025	0.0010926766437684	1
blood	ENSG00000148484	0.0121048496389661	0.1295	0.213299047707101	1
blood	ENSG00000148488	0.0143375945031169	0.018	0.0444633943427621	1
blood	ENSG00000148498	0.0628745248047908	0.00025	0.0010926766437684	1
blood	ENSG00000148513	0.00684842856998187	0.00025	0.0010926766437684	1
blood	ENSG00000148516	0.00306381551969339	0.8	0.835061815198922	1
blood	ENSG00000148541	0.00202184089572973	0.113	0.191979305740988	1
blood	ENSG00000148572	0.0138890734026288	0.079	0.145903483309144	1
blood	ENSG00000148584	0.00779789349288095	0.00025	0.0010926766437684	1
blood	ENSG00000148600	0.0559544952100514	0.00025	0.0010926766437684	1
blood	ENSG00000148602	0.010935302887447	0.00025	0.0010926766437684	1
blood	ENSG00000148604	0.0111376142946991	0.00025	0.0010926766437684	1
blood	ENSG00000148606	0.0120338650875807	0.1055	0.18258038663299	1
blood	ENSG00000148634	0.0246222804680885	0.021	0.0505151228733459	1
blood	ENSG00000148660	0.00532813284404431	0.5135	0.598182338324724	1
blood	ENSG00000148671	0.0593905364425822	0.00025	0.0010926766437684	1
blood	ENSG00000148672	0.00662362176781966	0.389	0.487172934973638	1
blood	ENSG00000148677	0.00702839143592678	0.00025	0.0010926766437684	1
blood	ENSG00000148680	0.00464146089470225	0.122	0.203714499953135	1
blood	ENSG00000148688	0.0055715917970749	0.471	0.5617503514762	1
blood	ENSG00000148690	0.00558094921364018	0.4745	0.564979113754846	1
blood	ENSG00000148700	0.00178504616633993	0.9755	0.978135447740192	1
blood	ENSG00000148702	0.00187317525789694	0.065	0.125186486486487	1
blood	ENSG00000148704	0.0140300673063499	0.00025	0.0010926766437684	1
blood	ENSG00000148719	0.00999321306942854	0.2065	0.303155953852493	1
blood	ENSG00000148730	0.00303576092102972	0.814	0.845760527236673	1
blood	ENSG00000148734	0.0153815864333289	0.00025	0.0010926766437684	1
blood	ENSG00000148735	0.00378985371922504	0.0495	0.101477848101266	1
blood	ENSG00000148737	0.00855517313013753	0.261	0.361395538628945	1
blood	ENSG00000148773	0.0031951795219637	0.8035	0.837684486189139	1
blood	ENSG00000148795	0.00180312008576577	0.1225	0.204357851858788	1
blood	ENSG00000148798	0.0201729376622556	0.00025	0.0010926766437684	1
blood	ENSG00000148803	0.00955927867377117	0.2085	0.305538167311014	1
blood	ENSG00000148814	0.0106736545938387	0.1605	0.251058696988322	1
blood	ENSG00000148824	0.00698368595820056	0.3585	0.458089047482427	1
blood	ENSG00000148826	0.00925161878759077	5e-04	0.00195683216168717	1
blood	ENSG00000148832	0.00672192916248651	0.3055	0.407829336830274	1
blood	ENSG00000148834	0.0175138805555234	0.0635	0.123122823247714	1
blood	ENSG00000148835	0.0056636732048838	0.3795	0.478132425742574	1
blood	ENSG00000148840	0.00182326997510783	0.971	0.974281329203041	1
blood	ENSG00000148841	0.0109224123835104	0.173	0.265757954643442	1
blood	ENSG00000148842	0.00621251262350307	0.353	0.453173956907112	1
blood	ENSG00000148843	0.00765631089617396	0.312	0.414209702660407	1
blood	ENSG00000148848	0.0135760497086034	5e-04	0.00195683216168717	1
blood	ENSG00000148908	0.00168822037401253	0.979	0.981203094233474	1
blood	ENSG00000148925	0.00913248994844488	0.2165	0.314647373144069	1
blood	ENSG00000148926	0.0166818813542785	0.0405	0.0863770501616186	1
blood	ENSG00000148935	0.0107608544083164	0.006	0.017682382133995	1
blood	ENSG00000148942	0.0235358179390691	0.00025	0.0010926766437684	1
blood	ENSG00000148943	0.00779314394651071	0.286	0.387400395377129	1
blood	ENSG00000148948	0.0063095034431947	0.001	0.0036671469740634	1
blood	ENSG00000148950	0.00382925370775793	0.697	0.753736493869127	1
blood	ENSG00000148965	0.0106609320265575	0.00025	0.0010926766437684	1
blood	ENSG00000148985	0.00586596715235334	0.4525	0.545123579929673	1
blood	ENSG00000149016	0.0142518953863727	0.0885	0.159400212314225	1
blood	ENSG00000149021	0.0119160444152035	0.00025	0.0010926766437684	1
blood	ENSG00000149043	0.0133100616827355	0.00025	0.0010926766437684	1
blood	ENSG00000149050	0.0269442053715184	0.00025	0.0010926766437684	1
blood	ENSG00000149054	0.0657455861212805	0.00025	0.0010926766437684	1
blood	ENSG00000149084	0.00288573822098943	0.8495	0.874889727136085	1
blood	ENSG00000149089	0.0120967199502172	0.134	0.218869533327221	1
blood	ENSG00000149090	0.0155100940058815	0.00025	0.0010926766437684	1
blood	ENSG00000149091	0.00533849218484514	0.5425	0.623525	1
blood	ENSG00000149100	0.0205579197099838	0.0375	0.0811247723132969	1
blood	ENSG00000149115	0.00428709559266956	0.57	0.647694221201684	1
blood	ENSG00000149124	0.00941992293320751	0.00025	0.0010926766437684	1
blood	ENSG00000149131	0.159315991352852	0.00025	0.0010926766437684	1
blood	ENSG00000149136	0.00784185360296708	0.3365	0.437764531911786	1
blood	ENSG00000149150	0.0488252391949126	0.00025	0.0010926766437684	1
blood	ENSG00000149177	0.00823832463187017	0.2445	0.344030289866519	1
blood	ENSG00000149179	0.00226401758370096	0.928	0.938270147559591	1
blood	ENSG00000149182	0.0246478310475152	0.016	0.0404426787741203	1
blood	ENSG00000149187	0.00672666164300854	0.4085	0.505236566231602	1
blood	ENSG00000149201	0.0212064226411116	0.0035	0.0110809489959126	1
blood	ENSG00000149212	0.0108342634251399	0.1505	0.239026254791834	1
blood	ENSG00000149218	0.00801505222541069	0.259	0.359324429561561	1
blood	ENSG00000149231	0.0201232263444054	0.04	0.0855359500660185	1
blood	ENSG00000149243	0.00898329409695663	0.0575	0.114020759127338	1
blood	ENSG00000149256	0.0698632897876365	0.00025	0.0010926766437684	1
blood	ENSG00000149257	0.0349985066616373	0.0015	0.00525103163686382	1
blood	ENSG00000149260	0.00651329328399193	0.2575	0.357661196008109	1
blood	ENSG00000149262	0.0320707072323328	0.006	0.017682382133995	1
blood	ENSG00000149269	0.0065038518965422	0.4195	0.515299765565745	1
blood	ENSG00000149273	0.0125516528811355	0.1435	0.230331786647446	1
blood	ENSG00000149289	0.0569603016217158	0.00025	0.0010926766437684	1
blood	ENSG00000149292	0.0133956469553869	0.0405	0.0863770501616186	1
blood	ENSG00000149294	0.0199440643535983	0.0065	0.0189397284919856	1
blood	ENSG00000149295	0.00666666557997125	5e-04	0.00195683216168717	1
blood	ENSG00000149300	0.00396535314594313	0.006	0.017682382133995	1
blood	ENSG00000149305	0.0034798382568196	0.00025	0.0010926766437684	1
blood	ENSG00000149308	0.00687373885634564	0.3585	0.458089047482427	1
blood	ENSG00000149311	0.0175317331178097	0.0535	0.107988046680263	1
blood	ENSG00000149313	0.00560516062905002	0.502	0.588596156377518	1
blood	ENSG00000149328	0.0683817680755198	0.00025	0.0010926766437684	1
blood	ENSG00000149346	0.0219517459956193	0.017	0.0424463910301332	1
blood	ENSG00000149357	0.0330647453123548	0.003	0.00966630493760174	1
blood	ENSG00000149380	0.00137734038308464	0.4935	0.581615672135486	1
blood	ENSG00000149403	0.00650340057801418	0.00025	0.0010926766437684	1
blood	ENSG00000149418	0.0489341188019881	0.00025	0.0010926766437684	1
blood	ENSG00000149428	0.0108808202892176	0.176	0.269529785953752	1
blood	ENSG00000149435	0.0120308219959305	0.00025	0.0010926766437684	1
blood	ENSG00000149451	0.015073664496945	0.0015	0.00525103163686382	1
blood	ENSG00000149452	0.011137534878871	0.00025	0.0010926766437684	1
blood	ENSG00000149476	0.0160756538843951	0.0595	0.117113302397525	1
blood	ENSG00000149480	0.0159186239765121	0.0735	0.137918948809775	1
blood	ENSG00000149483	0.00613529784743542	0.441	0.534340950826362	1
blood	ENSG00000149485	0.0154213234401594	0.062	0.120978094194962	1
blood	ENSG00000149488	0.00560042504273157	0.00025	0.0010926766437684	1
blood	ENSG00000149489	0.00484258667967111	0.318	0.419486856719733	1
blood	ENSG00000149499	0.0122579816060826	0.136	0.221223520818115	1
blood	ENSG00000149503	0.0110808954369311	0.1585	0.248869866032082	1
blood	ENSG00000149506	0.00395947056108458	0.0375	0.0811247723132969	1
blood	ENSG00000149516	0.0429890493198392	0.00025	0.0010926766437684	1
blood	ENSG00000149527	0.044926309396419	0.00025	0.0010926766437684	1
blood	ENSG00000149532	0.00575394811738479	0.491	0.579282450331126	1
blood	ENSG00000149534	0.00513240958899228	0.128	0.211512846674706	1
blood	ENSG00000149541	0.00625807120161176	0.433	0.527590110115587	1
blood	ENSG00000149547	0.0340711971948558	0.004	0.0124864201857368	1
blood	ENSG00000149548	0.0105366863492738	0.094	0.166910196352038	1
blood	ENSG00000149554	0.00295865210363692	0.825	0.854747019482408	1
blood	ENSG00000149557	0.0140616471879736	0.011	0.0295261413289137	1
blood	ENSG00000149564	0.0192488202164847	0.0245	0.0573243367480956	1
blood	ENSG00000149571	0.0232689883720161	5e-04	0.00195683216168717	1
blood	ENSG00000149573	0.00267447355957485	0.3715	0.470749875524575	1
blood	ENSG00000149575	0.00265589856617931	0.0045	0.0137839580467675	1
blood	ENSG00000149577	0.00632836344898344	0.4255	0.520766865897225	1
blood	ENSG00000149582	0.00697218310866134	0.326	0.427413158669414	1
blood	ENSG00000149591	0.00312168437085731	0.78	0.81937024588714	1
blood	ENSG00000149596	0.00656062797312704	0.0065	0.0189397284919856	1
blood	ENSG00000149599	0.0256485384090969	0.002	0.00676990309709291	1
blood	ENSG00000149600	0.00586392144433934	0.465	0.556344862323707	1
blood	ENSG00000149609	0.00652798985051439	0.0115	0.0306374308359504	1
blood	ENSG00000149633	0.0317174346944822	0.00025	0.0010926766437684	1
blood	ENSG00000149634	0.0120896720950888	0.0345	0.0758599728462108	1
blood	ENSG00000149636	0.00607902676060652	0.4175	0.513444877813061	1
blood	ENSG00000149639	0.00669684772251627	0.373	0.472213971006254	1
blood	ENSG00000149646	0.0643986743070791	0.00025	0.0010926766437684	1
blood	ENSG00000149654	0.00633828096369746	0.00025	0.0010926766437684	1
blood	ENSG00000149657	0.00609736785324969	0.4295	0.52443745716244	1
blood	ENSG00000149658	0.00556181848194749	0.4855	0.574467488044633	1
blood	ENSG00000149679	0.00366758345793283	0.6885	0.747904115853658	1
blood	ENSG00000149735	0.0122161978840041	0.00025	0.0010926766437684	1
blood	ENSG00000149742	0.0113555764519285	0.00025	0.0010926766437684	1
blood	ENSG00000149743	0.00618200857036629	0.4365	0.53043980218281	1
blood	ENSG00000149761	0.00781670378725723	0.317	0.41860166036617	1
blood	ENSG00000149781	0.0298211615154972	0.0065	0.0189397284919856	1
blood	ENSG00000149782	0.0133706130772747	0.079	0.145903483309144	1
blood	ENSG00000149792	0.00302408113763623	0.823	0.853071798452319	1
blood	ENSG00000149798	0.00750212564548127	0.2105	0.307734900705728	1
blood	ENSG00000149806	0.00618465414147362	0.452	0.544558057753432	1
blood	ENSG00000149809	0.00550478906352219	0.486	0.574868202642587	1
blood	ENSG00000149823	0.00698786836845087	0.3975	0.495137917773738	1
blood	ENSG00000149922	0.00554470574309889	0.2345	0.333568947620569	1
blood	ENSG00000149923	0.00325934420986608	0.81	0.842587294172603	1
blood	ENSG00000149925	0.00826002557239576	0.293	0.394781046740281	1
blood	ENSG00000149926	0.00232472031795501	0.626	0.694537584853958	1
blood	ENSG00000149927	0.0251515767727445	0.0035	0.0110809489959126	1
blood	ENSG00000149929	0.00257638230219318	0.867	0.890031404863432	1
blood	ENSG00000149930	0.00688593999202223	0.355	0.45488923253974	1
blood	ENSG00000149932	0.00865237496275872	0.294	0.395978679972783	1
blood	ENSG00000149948	0.0650522622805869	0.00025	0.0010926766437684	1
blood	ENSG00000149968	0.034364317148914	0.00025	0.0010926766437684	1
blood	ENSG00000149970	0.0315370908193421	0.00025	0.0010926766437684	1
blood	ENSG00000149972	0.0258072625913937	0.00025	0.0010926766437684	1
blood	ENSG00000150045	0.0488461743728393	0.00025	0.0010926766437684	1
blood	ENSG00000150048	0.0190314058130541	0.00025	0.0010926766437684	1
blood	ENSG00000150051	0.00549477165512276	0.0015	0.00525103163686382	1
blood	ENSG00000150054	0.0211145310259437	0.0105	0.0283764411407767	1
blood	ENSG00000150093	0.00936466334518694	0.2445	0.344030289866519	1
blood	ENSG00000150201	0.00345058167410317	0.007	0.0201429494427395	1
blood	ENSG00000150244	0.0111712128054447	0.00025	0.0010926766437684	1
blood	ENSG00000150275	0.00739135446124872	0.0015	0.00525103163686382	1
blood	ENSG00000150281	0.0155263155446288	0.0115	0.0306374308359504	1
blood	ENSG00000150316	0.00433054480532131	0.6345	0.701521597467883	1
blood	ENSG00000150337	0.0353666831296743	0.002	0.00676990309709291	1
blood	ENSG00000150347	0.0215157681740126	0.025	0.0583409745873723	1
blood	ENSG00000150361	0.0177566874760537	0.00025	0.0010926766437684	1
blood	ENSG00000150394	0.00722462297302023	0.001	0.0036671469740634	1
blood	ENSG00000150401	0.00958123677995873	0.1945	0.290008160361567	1
blood	ENSG00000150403	0.00595724029992199	0.478	0.567969719202294	1
blood	ENSG00000150433	0.0283722217108422	0.0085	0.0237347178683386	1
blood	ENSG00000150455	0.00965336505110183	0.1525	0.241384940026655	1
blood	ENSG00000150457	0.00528688949242595	0.526	0.609000454929486	1
blood	ENSG00000150459	0.0222535785296084	0.021	0.0505151228733459	1
blood	ENSG00000150471	0.0592889424158349	0.00025	0.0010926766437684	1
blood	ENSG00000150477	0.00329921512860445	0.7285	0.778771527152715	1
blood	ENSG00000150510	0.0424471225006575	0.00025	0.0010926766437684	1
blood	ENSG00000150540	0.0140469163407286	0.0265	0.0612477296315516	1
blood	ENSG00000150551	0.0197301947570782	0.00025	0.0010926766437684	1
blood	ENSG00000150556	0.0281719754465258	0.00025	0.0010926766437684	1
blood	ENSG00000150593	0.0156492957878244	0.077	0.142861383045199	1
blood	ENSG00000150594	0.00730745201696244	0.029	0.0658973214285714	1
blood	ENSG00000150625	0.00987707634092063	0.003	0.00966630493760174	1
blood	ENSG00000150627	0.050052314243869	0.00025	0.0010926766437684	1
blood	ENSG00000150628	0.0165793470212321	0.00025	0.0010926766437684	1
blood	ENSG00000150630	0.00463549706324749	0.0405	0.0863770501616186	1
blood	ENSG00000150636	0.00219021284890899	0.8045	0.838285517927122	1
blood	ENSG00000150637	0.0382837747314596	0.00025	0.0010926766437684	1
blood	ENSG00000150656	0.00533235653111345	0.036	0.0785186092066601	1
blood	ENSG00000150667	0.00271140881066509	0.179	0.273020976027397	1
blood	ENSG00000150672	0.00643042398044672	0.083	0.151671453482408	1
blood	ENSG00000150676	0.00258299406068995	0.0045	0.0137839580467675	1
blood	ENSG00000150681	0.0248149378498689	0.01	0.0272442269460162	1
blood	ENSG00000150687	0.0193893120678145	0.0015	0.00525103163686382	1
blood	ENSG00000150712	0.0021609750517971	0.928	0.938270147559591	1
blood	ENSG00000150722	0.0906886605144008	0.00025	0.0010926766437684	1
blood	ENSG00000150750	0.00645725761540184	5e-04	0.00195683216168717	1
blood	ENSG00000150753	0.026949842562631	0.0135	0.0349262997386001	1
blood	ENSG00000150756	0.015525273216109	0.055	0.110303388494878	1
blood	ENSG00000150760	0.0436990600808884	0.00025	0.0010926766437684	1
blood	ENSG00000150764	0.024719625579662	5e-04	0.00195683216168717	1
blood	ENSG00000150768	0.0106980738335832	0.1775	0.271243995539544	1
blood	ENSG00000150773	0.00359037936804184	0.2745	0.374959170372642	1
blood	ENSG00000150779	0.00735872890532823	0.331	0.432124065660267	1
blood	ENSG00000150782	0.0455463296561331	0.00025	0.0010926766437684	1
blood	ENSG00000150783	0.00241313688970307	0.4275	0.522389224226627	1
blood	ENSG00000150787	0.00447237162843695	0.6265	0.694832690032995	1
blood	ENSG00000150867	0.0166462242870481	0.0725	0.136430495405091	1
blood	ENSG00000150873	0.000843873888984003	0.3755	0.474670581139573	1
blood	ENSG00000150893	0.0306260274076661	0.00025	0.0010926766437684	1
blood	ENSG00000150907	0.0385127597573032	0.001	0.0036671469740634	1
blood	ENSG00000150938	0.0478114394934035	0.00025	0.0010926766437684	1
blood	ENSG00000150961	0.00696712381234159	0.3595	0.459037593176605	1
blood	ENSG00000150967	0.0109837552212078	0.112	0.190826319816373	1
blood	ENSG00000150977	0.00563385576703216	0.4645	0.555933322136379	1
blood	ENSG00000150990	0.00317834555317627	0.787	0.825069440357794	1
blood	ENSG00000150991	0.013561595588696	0.117	0.197176709866616	1
blood	ENSG00000150995	0.00535660723530872	0.519	0.602854860794158	1
blood	ENSG00000151005	0.00239773436198567	0.0295	0.0668204068658614	1
blood	ENSG00000151006	0.0114495216697364	0.0715	0.134919235250503	1
blood	ENSG00000151012	0.0690070033433824	0.00025	0.0010926766437684	1
blood	ENSG00000151023	0.00932971181717113	0.00025	0.0010926766437684	1
blood	ENSG00000151025	0.087983806736893	0.00025	0.0010926766437684	1
blood	ENSG00000151033	0.0117110356921924	0.00025	0.0010926766437684	1
blood	ENSG00000151062	0.00715078056619895	0.3495	0.450010299219428	1
blood	ENSG00000151065	0.014274127611241	0.075	0.140128474042999	1
blood	ENSG00000151067	0.00263176362722615	0.382	0.480602401129944	1
blood	ENSG00000151079	0.0216889469567925	5e-04	0.00195683216168717	1
blood	ENSG00000151090	0.0125591817366172	0.0015	0.00525103163686382	1
blood	ENSG00000151092	0.0221541231944775	0.027	0.0621774819027921	1
blood	ENSG00000151093	0.0139592497869069	0.0765	0.142155783873996	1
blood	ENSG00000151116	0.0368113288476595	0.001	0.0036671469740634	1
blood	ENSG00000151117	0.00243087108850952	0.603	0.675285705305507	1
blood	ENSG00000151131	0.00839771296126628	0.252	0.351777150916784	1
blood	ENSG00000151135	0.0186852880473303	0.0475	0.0981571163438116	1
blood	ENSG00000151136	0.0405976506538908	0.00025	0.0010926766437684	1
blood	ENSG00000151148	0.0121569964615256	0.129	0.212770576798445	1
blood	ENSG00000151150	0.0498055711176414	0.00025	0.0010926766437684	1
blood	ENSG00000151151	0.00422135582827435	0.589	0.663612130027827	1
blood	ENSG00000151164	0.00242717909438681	0.625	0.693730529595016	1
blood	ENSG00000151176	0.00409187162296425	0.6475	0.711962257745957	1
blood	ENSG00000151208	0.0185273035612414	0.028	0.0641404140414041	1
blood	ENSG00000151224	0.00757141580005301	0.001	0.0036671469740634	1
blood	ENSG00000151229	0.0339321517431398	0.00025	0.0010926766437684	1
blood	ENSG00000151233	0.0260117062241624	0.0025	0.00823243992606285	1
blood	ENSG00000151239	0.00611195807648892	0.421	0.516608003857281	1
blood	ENSG00000151240	0.0236975102211751	0.0025	0.00823243992606285	1
blood	ENSG00000151247	0.0225039072925024	0.028	0.0641404140414041	1
blood	ENSG00000151276	0.117602618324872	0.00025	0.0010926766437684	1
blood	ENSG00000151287	0.00967401000814107	0.2135	0.311379656160458	1
blood	ENSG00000151292	0.0165198149229594	0.051	0.103931022649279	1
blood	ENSG00000151304	0.00558155609083808	0.417	0.51307790593273	1
blood	ENSG00000151320	0.0114389029837843	0.0035	0.0110809489959126	1
blood	ENSG00000151322	0.00558693279482037	0.0085	0.0237347178683386	1
blood	ENSG00000151327	0.0103210906879643	0.1865	0.28135299347955	1
blood	ENSG00000151332	0.00916317873199808	0.2385	0.337694921316166	1
blood	ENSG00000151338	0.0802790228098785	0.00025	0.0010926766437684	1
blood	ENSG00000151348	0.0112777424430484	0.1405	0.22674223208624	1
blood	ENSG00000151353	0.00546514636849758	0.5045	0.590555719823904	1
blood	ENSG00000151360	0.012778540697381	0.00025	0.0010926766437684	1
blood	ENSG00000151364	0.0101943344651857	5e-04	0.00195683216168717	1
blood	ENSG00000151365	0.00818412584114649	0.00025	0.0010926766437684	1
blood	ENSG00000151366	0.0284027866805872	0.0115	0.0306374308359504	1
blood	ENSG00000151376	0.0228157925265691	0.0115	0.0306374308359504	1
blood	ENSG00000151388	0.0256354406650058	0.00025	0.0010926766437684	1
blood	ENSG00000151413	0.00763362265838037	0.248	0.347938257993385	1
blood	ENSG00000151414	0.0213226205462895	0.028	0.0641404140414041	1
blood	ENSG00000151418	0.00891252049514011	5e-04	0.00195683216168717	1
blood	ENSG00000151422	0.00454396187241458	0.4965	0.584185159500694	1
blood	ENSG00000151445	0.0194351849643621	0.0355	0.077627654351295	1
blood	ENSG00000151458	0.0173023625867446	0.031	0.0695547858942066	1
blood	ENSG00000151461	0.004816335577189	0.5765	0.652665702846975	1
blood	ENSG00000151465	0.00490770256615939	0.5615	0.640158869832331	1
blood	ENSG00000151466	0.00481262929759368	0.5425	0.623525	1
blood	ENSG00000151468	0.0089544085535579	0.0065	0.0189397284919856	1
blood	ENSG00000151470	0.00801701141200554	0.273	0.373511635051071	1
blood	ENSG00000151474	0.0113105662234589	0.1135	0.192645055259146	1
blood	ENSG00000151475	0.0116554648669518	0.00025	0.0010926766437684	1
blood	ENSG00000151490	0.0493775349547414	0.00025	0.0010926766437684	1
blood	ENSG00000151491	0.0199971962829539	0.01	0.0272442269460162	1
blood	ENSG00000151498	0.0206766562851805	0.026	0.0602562768310134	1
blood	ENSG00000151500	0.0241543051944141	0.0235	0.0553992986634908	1
blood	ENSG00000151502	0.0108994822803736	0.172	0.264404176374148	1
blood	ENSG00000151503	0.00622213768548914	0.42	0.515700599627817	1
blood	ENSG00000151532	0.00396839102067066	0.696	0.753020770071663	1
blood	ENSG00000151552	0.00779204940594183	0.3045	0.406677224679511	1
blood	ENSG00000151553	0.0073948642426994	0.346	0.446633577277009	1
blood	ENSG00000151572	0.0129655060221516	0.00025	0.0010926766437684	1
blood	ENSG00000151575	0.0120377184880036	0.0645	0.124492686890574	1
blood	ENSG00000151577	0.00400381985839246	0.00025	0.0010926766437684	1
blood	ENSG00000151611	0.0116987999441919	0.077	0.142861383045199	1
blood	ENSG00000151612	0.0173873822797277	0.0515	0.104770183852918	1
blood	ENSG00000151615	0.00316845212128207	0.001	0.0036671469740634	1
blood	ENSG00000151617	0.00223912422131234	0.0305	0.0686577584028304	1
blood	ENSG00000151623	0.00912345980453829	0.0885	0.159400212314225	1
blood	ENSG00000151632	0.054594612957616	0.00025	0.0010926766437684	1
blood	ENSG00000151640	0.0140247762028579	0.0025	0.00823243992606285	1
blood	ENSG00000151650	0.034280731776454	0.001	0.0036671469740634	1
blood	ENSG00000151651	0.0271563661925303	0.0125	0.0328544555916199	1
blood	ENSG00000151655	0.0059147535107414	0.001	0.0036671469740634	1
blood	ENSG00000151657	0.00718739817968045	0.3415	0.442234680526278	1
blood	ENSG00000151665	0.00542644551225079	0.5005	0.587301244895271	1
blood	ENSG00000151687	0.00246217007947458	0.8395	0.866996666666667	1
blood	ENSG00000151689	0.00252009707791483	0.8745	0.8962329574872	1
blood	ENSG00000151690	0.00236938477305331	0.9135	0.926765518223234	1
blood	ENSG00000151692	0.00995450238338029	0.1805	0.274814759422272	1
blood	ENSG00000151693	0.0274587551024882	0.0055	0.0163850334448161	1
blood	ENSG00000151694	0.0238320166973237	0.0155	0.0393407180510044	1
blood	ENSG00000151702	0.0263633195106288	0.013	0.033863868986694	1
blood	ENSG00000151704	0.0119794170781316	0.0105	0.0283764411407767	1
blood	ENSG00000151715	0.00437838655142404	0.058	0.114795022775247	1
blood	ENSG00000151718	0.0999060868002835	0.00025	0.0010926766437684	1
blood	ENSG00000151725	0.00657202125848146	0.41	0.506634528681418	1
blood	ENSG00000151726	0.00269606369490041	0.8755	0.8968966359977	1
blood	ENSG00000151729	0.0519609485196059	0.00025	0.0010926766437684	1
blood	ENSG00000151743	0.0120846578223419	0.0935	0.166287561146052	1
blood	ENSG00000151746	0.00192583834808903	0.9645	0.968577649379932	1
blood	ENSG00000151748	0.00482362005035405	0.5525	0.632407318170136	1
blood	ENSG00000151773	0.0046332607045429	0.4605	0.552407750319844	1
blood	ENSG00000151778	0.0101930041551438	0.022	0.0525093783494105	1
blood	ENSG00000151779	0.0437788877171517	0.00025	0.0010926766437684	1
blood	ENSG00000151789	0.00589184840556798	0.049	0.10063811390362	1
blood	ENSG00000151790	0.0120633565915371	0.00025	0.0010926766437684	1
blood	ENSG00000151806	0.0155802269140111	0.0625	0.121767005686789	1
blood	ENSG00000151812	0.0067833417159127	0.001	0.0036671469740634	1
blood	ENSG00000151834	0.0137653326848104	0.00025	0.0010926766437684	1
blood	ENSG00000151835	0.00784185413697928	0.26	0.360431094856431	1
blood	ENSG00000151838	0.0197638240047778	0.00025	0.0010926766437684	1
blood	ENSG00000151846	0.00311039146092274	0.2115	0.308943301082322	1
blood	ENSG00000151849	0.0043262052116565	0.6085	0.679863750391973	1
blood	ENSG00000151876	0.012992132650707	0.0855	0.155395072434197	1
blood	ENSG00000151882	0.0354439598105754	0.0015	0.00525103163686382	1
blood	ENSG00000151883	0.007015598684043	0.3645	0.463925662641995	1
blood	ENSG00000151892	0.0225612037398333	0.00025	0.0010926766437684	1
blood	ENSG00000151893	0.00250879570137934	0.8925	0.909812743190661	1
blood	ENSG00000151914	0.0488072640477921	0.00025	0.0010926766437684	1
blood	ENSG00000151917	0.0787494426704678	0.00025	0.0010926766437684	1
blood	ENSG00000151923	0.0101601658546124	0.2115	0.308943301082322	1
blood	ENSG00000151929	0.0709344000327791	0.00025	0.0010926766437684	1
blood	ENSG00000151948	0.0496778289041761	0.00025	0.0010926766437684	1
blood	ENSG00000151952	0.0299268091007303	0.00025	0.0010926766437684	1
blood	ENSG00000151962	0.00427818461057481	0.00025	0.0010926766437684	1
blood	ENSG00000151967	0.0920140789320543	0.00025	0.0010926766437684	1
blood	ENSG00000152034	0.0114077285662249	0.00025	0.0010926766437684	1
blood	ENSG00000152049	0.0103074841226431	0.00025	0.0010926766437684	1
blood	ENSG00000152056	0.00194346546843182	0.9055	0.920168986367007	1
blood	ENSG00000152061	0.0386380288206781	0.0025	0.00823243992606285	1
blood	ENSG00000152076	0.0167134215469766	0.0015	0.00525103163686382	1
blood	ENSG00000152078	0.0330955079295455	0.00025	0.0010926766437684	1
blood	ENSG00000152082	0.00646410140624511	0.445	0.537980116720956	1
blood	ENSG00000152086	0.00306282240747102	0.0665	0.127427933742067	1
blood	ENSG00000152092	0.00238006183791926	0.1585	0.248869866032082	1
blood	ENSG00000152102	0.0144827557891461	0.091	0.163013071895425	1
blood	ENSG00000152104	0.00435946549637552	0.363	0.462479081742115	1
blood	ENSG00000152127	0.00356073265791809	0.746	0.791683445523322	1
blood	ENSG00000152128	0.0105352864403366	0.017	0.0424463910301332	1
blood	ENSG00000152133	0.00851642941787828	0.2625	0.362908388949247	1
blood	ENSG00000152137	0.0211789542397325	0.00025	0.0010926766437684	1
blood	ENSG00000152147	0.0300697504467939	0.0015	0.00525103163686382	1
blood	ENSG00000152154	0.00334966320266354	0.354	0.45396703138497	1
blood	ENSG00000152192	0.00629443314049529	0.1815	0.275818689755182	1
blood	ENSG00000152193	0.0127203518724558	0.0975	0.171687506177721	1
blood	ENSG00000152207	0.0613511730506218	0.00025	0.0010926766437684	1
blood	ENSG00000152208	0.0109000492713965	0.00025	0.0010926766437684	1
blood	ENSG00000152213	0.00572640525671637	0.4105	0.507111677414881	1
blood	ENSG00000152214	0.0115100324803948	0.00025	0.0010926766437684	1
blood	ENSG00000152217	0.0418155590981329	0.00025	0.0010926766437684	1
blood	ENSG00000152219	0.00207970239091313	0.939	0.947134243007587	1
blood	ENSG00000152223	0.0102527152123213	0.18	0.274240998888224	1
blood	ENSG00000152229	0.0137453262795448	0.1005	0.175840453741898	1
blood	ENSG00000152240	0.0032284538958281	0.7955	0.831533914216981	1
blood	ENSG00000152242	0.00392809599593823	0.707	0.761683901790034	1
blood	ENSG00000152253	0.00490242108238695	0.5125	0.597290821666885	1
blood	ENSG00000152254	0.00310662173513459	0.003	0.00966630493760174	1
blood	ENSG00000152256	0.0113849080872483	0.1335	0.218272990088106	1
blood	ENSG00000152270	0.00923692158519549	0.2225	0.321192569483834	1
blood	ENSG00000152284	0.00210192529736016	0.7205	0.772211978101312	1
blood	ENSG00000152291	0.012126046231794	0.141	0.22724036547856	1
blood	ENSG00000152292	0.010616934181663	0.00025	0.0010926766437684	1
blood	ENSG00000152315	0.00239964052098468	0.067	0.128234314568113	1
blood	ENSG00000152332	0.00300269439984562	0.8315	0.860230691056911	1
blood	ENSG00000152348	0.00322489908438126	0.752	0.796674595623216	1
blood	ENSG00000152359	0.00866381385480195	0.2425	0.341810071999367	1
blood	ENSG00000152377	0.0612073239388369	0.00025	0.0010926766437684	1
blood	ENSG00000152380	0.0135847592249787	0.02	0.0485687022900763	1
blood	ENSG00000152382	0.00982231561139664	0.1835	0.277815288518739	1
blood	ENSG00000152402	0.0127024546276654	0.00025	0.0010926766437684	1
blood	ENSG00000152404	0.00616266277961492	0.4095	0.506227361043647	1
blood	ENSG00000152409	0.0159920017557841	0.054	0.108812351543943	1
blood	ENSG00000152413	0.0380310698279362	0.00025	0.0010926766437684	1
blood	ENSG00000152422	0.0108885741009802	0.1385	0.224144031613372	1
blood	ENSG00000152430	0.0165898641340889	0.00025	0.0010926766437684	1
blood	ENSG00000152433	0.0272413920970515	5e-04	0.00195683216168717	1
blood	ENSG00000152439	0.0111710736889763	0.11	0.188446004423502	1
blood	ENSG00000152443	0.00610135453098967	0.4235	0.518925132402504	1
blood	ENSG00000152454	0.0230236062671722	0.018	0.0444633943427621	1
blood	ENSG00000152455	0.0137319746705188	0.088	0.158708240534521	1
blood	ENSG00000152457	0.0185960664648471	0.0455	0.0947827993451824	1
blood	ENSG00000152463	0.00145643357581396	0.4845	0.573589015151515	1
blood	ENSG00000152464	0.0103973406127826	0.162	0.252805711282411	1
blood	ENSG00000152465	0.00867194200807427	0.2345	0.333568947620569	1
blood	ENSG00000152467	0.00565546371647355	0.018	0.0444633943427621	1
blood	ENSG00000152475	0.00498055632423834	0.3245	0.426230738037307	1
blood	ENSG00000152484	0.00377922291717357	0.721	0.772515486858724	1
blood	ENSG00000152492	0.0125224344209728	0.119	0.199828918842492	1
blood	ENSG00000152495	0.0277657904058995	0.0045	0.0137839580467675	1
blood	ENSG00000152503	0.0338522676721688	0.00025	0.0010926766437684	1
blood	ENSG00000152518	0.00361824779933123	0.752	0.796674595623216	1
blood	ENSG00000152520	0.0348282414035471	0.003	0.00966630493760174	1
blood	ENSG00000152527	0.0154339571854786	0.00025	0.0010926766437684	1
blood	ENSG00000152556	0.0193404584775372	0.0285	0.0650599051768324	1
blood	ENSG00000152558	0.00818321455849484	0.3085	0.410756913303438	1
blood	ENSG00000152578	0.00477098481447278	0.004	0.0124864201857368	1
blood	ENSG00000152580	0.00988841656394336	0.0635	0.123122823247714	1
blood	ENSG00000152582	0.00956147865491324	0.169	0.261031298768857	1
blood	ENSG00000152583	0.0137171931233382	0.00025	0.0010926766437684	1
blood	ENSG00000152591	0.00674644062314836	0.00025	0.0010926766437684	1
blood	ENSG00000152592	0.00816364488767077	0.00025	0.0010926766437684	1
blood	ENSG00000152595	0.00363594301034005	5e-04	0.00195683216168717	1
blood	ENSG00000152601	0.0102669458328316	0.2055	0.302036341885983	1
blood	ENSG00000152611	0.0231786810702659	0.00025	0.0010926766437684	1
blood	ENSG00000152620	0.01167094218498	0.138	0.22351759250841	1
blood	ENSG00000152642	0.0206496875373673	0.0205	0.0495599810014928	1
blood	ENSG00000152661	0.0852953241359777	0.00025	0.0010926766437684	1
blood	ENSG00000152669	0.0989442875838411	0.00025	0.0010926766437684	1
blood	ENSG00000152670	0.00227366026966425	0.034	0.0749455580301906	1
blood	ENSG00000152672	0.00766955213282593	0.0015	0.00525103163686382	1
blood	ENSG00000152683	0.0147352916918457	0.0645	0.124492686890574	1
blood	ENSG00000152684	0.00410236834904598	0.496	0.58375107352844	1
blood	ENSG00000152689	0.0426290501064485	0.00025	0.0010926766437684	1
blood	ENSG00000152700	0.00324065658055782	0.775	0.815416076068982	1
blood	ENSG00000152705	0.00227295832358986	0.475	0.565423292797007	1
blood	ENSG00000152749	0.00718746709716105	0.2145	0.312505520117763	1
blood	ENSG00000152760	0.0388222349273584	0.001	0.0036671469740634	1
blood	ENSG00000152763	0.000702259650884347	0.9975	0.997836066034028	1
blood	ENSG00000152766	0.00572923702062265	0.113	0.191979305740988	1
blood	ENSG00000152767	0.0194144711537397	0.0205	0.0495599810014928	1
blood	ENSG00000152778	0.0106205271812412	0.1305	0.214569220119982	1
blood	ENSG00000152779	0.00509036761232779	0.00025	0.0010926766437684	1
blood	ENSG00000152782	0.0203922335599947	0.011	0.0295261413289137	1
blood	ENSG00000152784	0.0115171540101543	0.127	0.210133277607504	1
blood	ENSG00000152785	0.104994892496277	0.00025	0.0010926766437684	1
blood	ENSG00000152795	0.00261274429493895	0.8845	0.903570588909914	1
blood	ENSG00000152804	0.0243788318826749	0.0205	0.0495599810014928	1
blood	ENSG00000152818	0.0150187907052845	0.075	0.140128474042999	1
blood	ENSG00000152822	0.0107818152766848	0.00025	0.0010926766437684	1
blood	ENSG00000152894	0.0100913155337517	0.0505	0.103136248996905	1
blood	ENSG00000152904	0.0125187993178097	0.117	0.197176709866616	1
blood	ENSG00000152910	0.0903197107552696	0.00025	0.0010926766437684	1
blood	ENSG00000152926	0.00752804989009484	0.327	0.428408957199588	1
blood	ENSG00000152932	0.0737048396357821	0.00025	0.0010926766437684	1
blood	ENSG00000152936	0.00539760208720144	5e-04	0.00195683216168717	1
blood	ENSG00000152939	0.00467909414989721	0.0415	0.0879517606471568	1
blood	ENSG00000152942	0.00627090417949964	0.428	0.522856751011452	1
blood	ENSG00000152944	0.0135870015049025	0.1085	0.186504004245465	1
blood	ENSG00000152952	0.107995992250023	0.00025	0.0010926766437684	1
blood	ENSG00000152953	0.0847903108768144	0.00025	0.0010926766437684	1
blood	ENSG00000152954	0.0192725859192746	0.00025	0.0010926766437684	1
blood	ENSG00000152969	0.0196199985841507	0.001	0.0036671469740634	1
blood	ENSG00000152977	0.0204372783441914	0.00025	0.0010926766437684	1
blood	ENSG00000152990	0.00651928342295958	0.376	0.475066666666667	1
blood	ENSG00000153002	0.0122979735475642	0.00025	0.0010926766437684	1
blood	ENSG00000153006	0.00567135113615236	0.4865	0.575306837039496	1
blood	ENSG00000153012	0.00159640300898281	0.264	0.364190800681431	1
blood	ENSG00000153015	0.00674748287277277	0.386	0.4843351176222	1
blood	ENSG00000153029	0.0124028804058713	0.1295	0.213299047707101	1
blood	ENSG00000153037	0.00552786413835265	0.4935	0.581615672135486	1
blood	ENSG00000153044	0.0023924287696851	0.9115	0.924947169059011	1
blood	ENSG00000153046	0.00492334187762359	0.5615	0.640158869832331	1
blood	ENSG00000153048	0.00362578811820344	0.75	0.794981257809246	1
blood	ENSG00000153060	0.00374316251100875	0.0585	0.115540742793792	1
blood	ENSG00000153064	0.0323834872660922	0.0075	0.0213951160928743	1
blood	ENSG00000153066	0.00765556563455976	0.3385	0.439435801209648	1
blood	ENSG00000153071	0.0142636898239769	0.0695	0.131927810335642	1
blood	ENSG00000153086	0.00327579831592067	0.1115	0.190320254862508	1
blood	ENSG00000153093	0.00666916677965667	0.002	0.00676990309709291	1
blood	ENSG00000153094	0.0219359740433461	0.0245	0.0573243367480956	1
blood	ENSG00000153107	0.0129461528687708	0.12	0.201128986734406	1
blood	ENSG00000153113	0.0108151544524349	0.1995	0.29543578553616	1
blood	ENSG00000153130	0.00524797464647598	0.522	0.605155853452203	1
blood	ENSG00000153132	0.0521771967559958	0.00025	0.0010926766437684	1
blood	ENSG00000153140	0.0154388850325021	0.0645	0.124492686890574	1
blood	ENSG00000153147	0.0207167973209842	0.0385	0.0829657070279424	1
blood	ENSG00000153157	0.0386632827722578	0.00025	0.0010926766437684	1
blood	ENSG00000153162	0.0123467295005929	0.002	0.00676990309709291	1
blood	ENSG00000153165	0.0157809064703178	0.00025	0.0010926766437684	1
blood	ENSG00000153179	0.0103977828508711	0.188	0.283184239452101	1
blood	ENSG00000153187	0.0122322383893916	0.1365	0.221915267384559	1
blood	ENSG00000153201	0.0223047386068046	0.0235	0.0553992986634908	1
blood	ENSG00000153207	0.0088213522839146	0.266	0.366184220693919	1
blood	ENSG00000153208	0.00263748674412189	0.7885	0.826204417127397	1
blood	ENSG00000153214	0.0188559561956784	0.0425	0.0896445062751598	1
blood	ENSG00000153230	0.008734963802372	0.00025	0.0010926766437684	1
blood	ENSG00000153233	0.10315293167346	0.00025	0.0010926766437684	1
blood	ENSG00000153234	0.04061879027267	0.002	0.00676990309709291	1
blood	ENSG00000153237	0.0117120791184486	0.00025	0.0010926766437684	1
blood	ENSG00000153246	0.00347408516890352	0.021	0.0505151228733459	1
blood	ENSG00000153250	0.0173044681988211	0.056	0.111830512274409	1
blood	ENSG00000153253	0.0505865182351808	0.00025	0.0010926766437684	1
blood	ENSG00000153266	0.0118170595902793	0.00025	0.0010926766437684	1
blood	ENSG00000153283	0.0410222436250556	0.0015	0.00525103163686382	1
blood	ENSG00000153291	0.00424536166596855	0.235	0.333960194639438	1
blood	ENSG00000153292	0.0565758037575778	0.00025	0.0010926766437684	1
blood	ENSG00000153294	0.00501470087126104	5e-04	0.00195683216168717	1
blood	ENSG00000153303	0.00946284433917508	0.00025	0.0010926766437684	1
blood	ENSG00000153310	0.00528814970751013	0.542	0.623151339141659	1
blood	ENSG00000153317	0.00212320995160868	0.9545	0.960213309616579	1
blood	ENSG00000153339	0.0146428035090033	0.0865	0.15676475076297	1
blood	ENSG00000153347	0.0178294733105069	5e-04	0.00195683216168717	1
blood	ENSG00000153391	0.00353458179480853	0.736	0.783966517189835	1
blood	ENSG00000153395	0.0132858739460359	0.103	0.179316427245187	1
blood	ENSG00000153404	0.0874305374859314	0.00025	0.0010926766437684	1
blood	ENSG00000153406	0.0265131822196142	0.0115	0.0306374308359504	1
blood	ENSG00000153443	0.0111741032513965	0.16	0.250606646738175	1
blood	ENSG00000153446	0.00769306166162351	0.007	0.0201429494427395	1
blood	ENSG00000153485	0.0193473862536277	0.0265	0.0612477296315516	1
blood	ENSG00000153487	0.00283099459921893	0.8555	0.879797523523639	1
blood	ENSG00000153495	0.00292457263577045	0.27	0.37060251174975	1
blood	ENSG00000153531	0.00835287511181464	0.085	0.15477054374489	1
blood	ENSG00000153551	0.0245051825424316	0.0175	0.0434754567005996	1
blood	ENSG00000153558	0.00768411020739021	0.101	0.176524575689198	1
blood	ENSG00000153560	0.0106562835865406	0.185	0.279705932275312	1
blood	ENSG00000153561	0.00242844776598972	0.9165	0.928962647928994	1
blood	ENSG00000153563	0.109016258316875	0.00025	0.0010926766437684	1
blood	ENSG00000153574	0.00292809471524517	0.837	0.864866017052375	1
blood	ENSG00000153684	0.00921026185294145	0.00025	0.0010926766437684	1
blood	ENSG00000153707	0.00812131575496693	0.0875	0.158110609595294	1
blood	ENSG00000153714	0.0423227612166024	0.00025	0.0010926766437684	1
blood	ENSG00000153721	0.00366276438724283	0.4755	0.565867234468938	1
blood	ENSG00000153767	0.0161887432034378	0.0495	0.101477848101266	1
blood	ENSG00000153774	0.00214085611973111	0.946	0.953061697675734	1
blood	ENSG00000153779	0.0107607565191789	0.00025	0.0010926766437684	1
blood	ENSG00000153786	0.0232942871220066	0.019	0.0465335441297773	1
blood	ENSG00000153789	0.00651314147348065	5e-04	0.00195683216168717	1
blood	ENSG00000153790	0.00270387611105013	0.82	0.850704635453063	1
blood	ENSG00000153802	0.00231559867263845	0.142	0.228500587119501	1
blood	ENSG00000153814	0.00954026328359696	0.2	0.296077779624398	1
blood	ENSG00000153815	0.00628300248016699	0.4445	0.537558040866201	1
blood	ENSG00000153820	0.0121011801312602	0.00025	0.0010926766437684	1
blood	ENSG00000153822	0.0150271338000661	0.002	0.00676990309709291	1
blood	ENSG00000153823	0.061283261757874	0.00025	0.0010926766437684	1
blood	ENSG00000153827	0.00998087541477916	0.221	0.319519152734946	1
blood	ENSG00000153832	0.0019256736810705	0.7455	0.791199958298582	1
blood	ENSG00000153879	0.00484971997262664	0.5655	0.643812787576687	1
blood	ENSG00000153885	0.0427029032536274	0.001	0.0036671469740634	1
blood	ENSG00000153896	0.0145062136633822	0.0445	0.0931462225355422	1
blood	ENSG00000153898	0.0296656843310794	0.001	0.0036671469740634	1
blood	ENSG00000153902	0.00364037892506154	0.339	0.439860524399126	1
blood	ENSG00000153904	0.0272475794727122	0.00025	0.0010926766437684	1
blood	ENSG00000153914	0.00267725023035337	0.8905	0.908241684319002	1
blood	ENSG00000153922	0.00701225465493185	0.387	0.485043267201351	1
blood	ENSG00000153930	0.0733152268796164	0.00025	0.0010926766437684	1
blood	ENSG00000153933	0.00475481782789187	0.5535	0.633389163669065	1
blood	ENSG00000153936	0.0168513527343479	0.0485	0.0998760258929603	1
blood	ENSG00000153944	0.0195415854595589	0.0285	0.0650599051768324	1
blood	ENSG00000153956	0.063268474803107	0.00025	0.0010926766437684	1
blood	ENSG00000153976	0.00719750109414036	0.0855	0.155395072434197	1
blood	ENSG00000153982	0.00496622895591597	0.399	0.496728511530398	1
blood	ENSG00000153989	0.00569065754406284	0.4705	0.561266740324093	1
blood	ENSG00000153993	0.00384549390772157	0.0465	0.0964598858872846	1
blood	ENSG00000154001	0.0042142178182865	0.646	0.710707713209412	1
blood	ENSG00000154016	0.0173209892795166	0.056	0.111830512274409	1
blood	ENSG00000154025	0.011019184004204	0.0895	0.160859816384181	1
blood	ENSG00000154027	0.0504376358368519	0.00025	0.0010926766437684	1
blood	ENSG00000154040	0.00509868776029451	0.188	0.283184239452101	1
blood	ENSG00000154059	0.0320026781098909	0.0055	0.0163850334448161	1
blood	ENSG00000154065	0.00418813924546999	0.0765	0.142155783873996	1
blood	ENSG00000154079	0.0175332390049121	0.0385	0.0829657070279424	1
blood	ENSG00000154080	0.0105179251137769	0.00025	0.0010926766437684	1
blood	ENSG00000154096	0.0239130703983083	0.00025	0.0010926766437684	1
blood	ENSG00000154099	0.00536515797213051	0.148	0.236171623074167	1
blood	ENSG00000154102	0.0195440435580428	0.029	0.0658973214285714	1
blood	ENSG00000154114	0.0224751836675382	0.016	0.0404426787741203	1
blood	ENSG00000154118	0.0175968321345761	0.00025	0.0010926766437684	1
blood	ENSG00000154122	0.0139523406478349	0.089	0.160122702484347	1
blood	ENSG00000154124	0.00557691365403371	0.481	0.57069696969697	1
blood	ENSG00000154127	0.00444333135660589	0.628	0.696062962732533	1
blood	ENSG00000154133	0.103019925158883	0.00025	0.0010926766437684	1
blood	ENSG00000154134	0.0052280352550397	0.461	0.552895852968897	1
blood	ENSG00000154143	0.00320453605432691	0.001	0.0036671469740634	1
blood	ENSG00000154144	0.0272936659847419	0.013	0.033863868986694	1
blood	ENSG00000154146	0.00959006020808774	0.2245	0.32339835853481	1
blood	ENSG00000154162	0.0282619567772078	0.00025	0.0010926766437684	1
blood	ENSG00000154165	0.0222176012125579	5e-04	0.00195683216168717	1
blood	ENSG00000154175	0.00217415003269784	0.354	0.45396703138497	1
blood	ENSG00000154188	0.0147118026202364	0.0405	0.0863770501616186	1
blood	ENSG00000154217	0.00729588995263805	0.335	0.436259137426901	1
blood	ENSG00000154222	0.0139072559420017	0.0905	0.162313248766737	1
blood	ENSG00000154227	0.00276894248799177	0.0805	0.148136297903109	1
blood	ENSG00000154229	0.00581409809952884	0.406	0.502982614742698	1
blood	ENSG00000154237	0.019820240389515	0.0315	0.0704724978023358	1
blood	ENSG00000154240	0.00980682951781078	0.052	0.105594437478628	1
blood	ENSG00000154252	0.00263004756319059	0.4445	0.537558040866201	1
blood	ENSG00000154258	0.0257180393049235	0.00025	0.0010926766437684	1
blood	ENSG00000154262	0.0132341545067306	0.0015	0.00525103163686382	1
blood	ENSG00000154263	0.00203746952838043	0.422	0.517478661894273	1
blood	ENSG00000154265	0.00714954094116159	0.2505	0.350342086669807	1
blood	ENSG00000154269	0.00385057519187601	0.133	0.217715243958467	1
blood	ENSG00000154274	0.0836544716139413	0.00025	0.0010926766437684	1
blood	ENSG00000154277	0.0150311684676486	0.0065	0.0189397284919856	1
blood	ENSG00000154305	0.00964567727751601	0.2155	0.313526541445488	1
blood	ENSG00000154309	0.00692185709580088	0.1895	0.28469746162928	1
blood	ENSG00000154310	0.0295791734875086	0.0015	0.00525103163686382	1
blood	ENSG00000154319	0.00565825287213742	0.1695	0.261576793139293	1
blood	ENSG00000154328	0.00620810503306022	0.3735	0.472746181172291	1
blood	ENSG00000154330	0.00233406217557461	0.1455	0.232786933093848	1
blood	ENSG00000154342	0.0127896514325785	0.00025	0.0010926766437684	1
blood	ENSG00000154358	0.00769242138428672	0.264	0.364190800681431	1
blood	ENSG00000154359	0.00848210943530632	0.26	0.360431094856431	1
blood	ENSG00000154370	0.00501067292017422	0.5505	0.630442112368218	1
blood	ENSG00000154380	0.0118220465931359	0.0935	0.166287561146052	1
blood	ENSG00000154415	0.0104820917998223	0.00025	0.0010926766437684	1
blood	ENSG00000154429	0.00490109642577883	0.561	0.63979354714807	1
blood	ENSG00000154438	0.0103104405628348	0.00025	0.0010926766437684	1
blood	ENSG00000154447	0.0069557329065366	0.3575	0.457237597817503	1
blood	ENSG00000154451	0.0399839081332867	0.001	0.0036671469740634	1
blood	ENSG00000154473	0.00607905348205204	0.463	0.554659740434403	1
blood	ENSG00000154478	0.00477350745889253	0.00025	0.0010926766437684	1
blood	ENSG00000154479	0.00794890562966444	0.018	0.0444633943427621	1
blood	ENSG00000154485	0.00119225761477559	0.3575	0.457237597817503	1
blood	ENSG00000154493	0.0195271613112994	0.00025	0.0010926766437684	1
blood	ENSG00000154511	0.0142059001248754	0.053	0.107173098751419	1
blood	ENSG00000154529	0.0019320762043377	0.1715	0.263817675502979	1
blood	ENSG00000154545	0.0203961912507478	0.0035	0.0110809489959126	1
blood	ENSG00000154548	0.0258493753122811	0.002	0.00676990309709291	1
blood	ENSG00000154553	0.00606169200259564	5e-04	0.00195683216168717	1
blood	ENSG00000154556	0.00863073605073695	0.0295	0.0668204068658614	1
blood	ENSG00000154589	0.00487524483547861	0.5165	0.600616677545692	1
blood	ENSG00000154611	0.00565183673419134	0.0285	0.0650599051768324	1
blood	ENSG00000154620	0.00552760052743497	0.163	0.253832604895105	1
blood	ENSG00000154639	0.014563703660845	0.0015	0.00525103163686382	1
blood	ENSG00000154640	0.0217524493775064	0.022	0.0525093783494105	1
blood	ENSG00000154642	0.0035515455572629	0.7415	0.788222596813653	1
blood	ENSG00000154645	0.00414712890037266	0.0415	0.0879517606471568	1
blood	ENSG00000154646	0.0618145052964999	0.00025	0.0010926766437684	1
blood	ENSG00000154654	0.00209025210358024	0.416	0.512272067463883	1
blood	ENSG00000154655	0.0464506923336935	0.00025	0.0010926766437684	1
blood	ENSG00000154678	0.0392029593978671	0.00025	0.0010926766437684	1
blood	ENSG00000154710	0.0126135430045845	0.1275	0.210803944315545	1
blood	ENSG00000154719	0.00658024845590691	0.3665	0.465872101320014	1
blood	ENSG00000154721	0.00628353697680542	0.1385	0.224144031613372	1
blood	ENSG00000154727	0.00620171405191351	0.4455	0.538511500882074	1
blood	ENSG00000154734	0.0608657070993427	0.00025	0.0010926766437684	1
blood	ENSG00000154736	0.00730378005577707	0.00025	0.0010926766437684	1
blood	ENSG00000154743	0.0203296729497091	0.029	0.0658973214285714	1
blood	ENSG00000154760	0.0117386008221681	0.1505	0.239026254791834	1
blood	ENSG00000154764	0.00822096739440618	5e-04	0.00195683216168717	1
blood	ENSG00000154767	0.0091352066425819	0.2305	0.3292197145835	1
blood	ENSG00000154781	0.00834207827689377	0.2625	0.362908388949247	1
blood	ENSG00000154783	0.00634416294351521	0.095	0.168216380081503	1
blood	ENSG00000154803	0.019517705100084	0.037	0.0803553577959283	1
blood	ENSG00000154813	0.00501553688164761	0.523	0.60607851427828	1
blood	ENSG00000154814	0.0225956609504787	0.015	0.0382077494995711	1
blood	ENSG00000154822	0.0039015918906498	0.6595	0.72288146803667	1
blood	ENSG00000154832	0.0206289886661012	0.031	0.0695547858942066	1
blood	ENSG00000154839	0.00265783633290743	0.8215	0.851814358884815	1
blood	ENSG00000154845	0.0106023864203197	0.189	0.284281914893617	1
blood	ENSG00000154856	0.0746422265428378	0.00025	0.0010926766437684	1
blood	ENSG00000154864	0.0496825406911508	0.00025	0.0010926766437684	1
blood	ENSG00000154889	0.0033427506301592	0.7725	0.813169906641456	1
blood	ENSG00000154914	0.0138293723574309	0.053	0.107173098751419	1
blood	ENSG00000154917	0.0217560635077661	0.003	0.00966630493760174	1
blood	ENSG00000154920	0.007685782466233	0.2765	0.377228327462092	1
blood	ENSG00000154928	0.00725408562424198	0.028	0.0641404140414041	1
blood	ENSG00000154930	0.0316423435803387	0.0055	0.0163850334448161	1
blood	ENSG00000154945	0.00562410484512504	0.502	0.588596156377518	1
blood	ENSG00000154957	0.00460704244923225	0.5655	0.643812787576687	1
blood	ENSG00000154975	0.00986759851277732	0.00025	0.0010926766437684	1
blood	ENSG00000154978	0.0137853735327766	0.1175	0.19792572806354	1
blood	ENSG00000154997	0.00299578006958533	0.00025	0.0010926766437684	1
blood	ENSG00000155008	0.00923661717759946	0.1855	0.280271605461793	1
blood	ENSG00000155011	0.0270626621188333	0.00025	0.0010926766437684	1
blood	ENSG00000155016	0.00382621097362364	0.487	0.575745238569248	1
blood	ENSG00000155026	0.00223908646413563	0.2405	0.339770618556701	1
blood	ENSG00000155034	0.00590801776086983	0.368	0.467245385218445	1
blood	ENSG00000155052	0.0103333218685849	0.00025	0.0010926766437684	1
blood	ENSG00000155066	0.0113459391599896	0.0195	0.0475489323843416	1
blood	ENSG00000155085	0.00616144887655576	0.367	0.466241531769236	1
blood	ENSG00000155087	0.0102668306732321	0.00025	0.0010926766437684	1
blood	ENSG00000155090	0.00190227884459598	0.9695	0.973050281690141	1
blood	ENSG00000155093	0.0079538672901852	0.1225	0.204357851858788	1
blood	ENSG00000155096	0.00641589355417789	0.4335	0.527802248496446	1
blood	ENSG00000155097	0.0277990280257092	0.01	0.0272442269460162	1
blood	ENSG00000155100	0.012560561432826	0.103	0.179316427245187	1
blood	ENSG00000155111	0.00514450408638786	0.512	0.596825230648433	1
blood	ENSG00000155115	0.0100217400707665	0.198	0.29380059970015	1
blood	ENSG00000155158	0.00834253352645405	0.1375	0.223011880917698	1
blood	ENSG00000155189	0.0217151403151135	0.029	0.0658973214285714	1
blood	ENSG00000155229	0.0150823803688823	0.087	0.157414686166971	1
blood	ENSG00000155249	0.00652147417124383	0.00025	0.0010926766437684	1
blood	ENSG00000155252	0.00883195719445067	0.2175	0.315817303773739	1
blood	ENSG00000155254	0.00960412749483008	0.2205	0.319003370147799	1
blood	ENSG00000155256	0.0161450974480506	0.053	0.107173098751419	1
blood	ENSG00000155265	0.011327986479174	0.0035	0.0110809489959126	1
blood	ENSG00000155269	0.00719234182090456	0.00025	0.0010926766437684	1
blood	ENSG00000155275	0.0124999053492717	0.1075	0.185088673045327	1
blood	ENSG00000155287	0.00625486017153433	0.437	0.530938757416627	1
blood	ENSG00000155304	0.0130826314137554	0.1035	0.179923155737705	1
blood	ENSG00000155307	0.00583625584983594	0.456	0.548301835853132	1
blood	ENSG00000155313	0.0176863740965533	0.053	0.107173098751419	1
blood	ENSG00000155329	0.00490405305088866	0.5775	0.65350711427301	1
blood	ENSG00000155330	0.00456574632744467	0.6005	0.673290169299516	1
blood	ENSG00000155363	0.00678777359497915	0.3865	0.484757638693326	1
blood	ENSG00000155366	0.00735749736021638	0.3545	0.454346582733813	1
blood	ENSG00000155367	0.00194594860835722	0.61	0.681155196189044	1
blood	ENSG00000155368	0.00888060453096938	0.261	0.361395538628945	1
blood	ENSG00000155380	0.00513365201788902	0.53	0.612278710848842	1
blood	ENSG00000155393	0.0139315215620565	0.0715	0.134919235250503	1
blood	ENSG00000155428	0.00378046547263	0.439	0.532678449802479	1
blood	ENSG00000155438	0.00928279720628426	0.2405	0.339770618556701	1
blood	ENSG00000155463	0.00225119714984931	0.923	0.934169128508124	1
blood	ENSG00000155465	0.029104260093243	0.0065	0.0189397284919856	1
blood	ENSG00000155495	0.0490278240537591	0.00025	0.0010926766437684	1
blood	ENSG00000155506	0.0240869928895598	0.0185	0.0455217541436464	1
blood	ENSG00000155508	0.00805276185615448	0.3115	0.413607550122978	1
blood	ENSG00000155511	0.00738086150374458	0.00025	0.0010926766437684	1
blood	ENSG00000155530	0.0140868537224709	0.005	0.0151153911420329	1
blood	ENSG00000155542	0.00240553995518216	0.886	0.904584216860565	1
blood	ENSG00000155545	0.00366514098407329	0.7255	0.776216593597982	1
blood	ENSG00000155561	0.00602158905059706	0.4625	0.554172551789077	1
blood	ENSG00000155592	0.00273817613921508	0.7305	0.780113745354274	1
blood	ENSG00000155621	0.00524257111241883	0.494	0.581973945245338	1
blood	ENSG00000155622	0.0106807266056372	0.00025	0.0010926766437684	1
blood	ENSG00000155629	0.0113406682311977	0.174	0.267063840785733	1
blood	ENSG00000155636	0.00708695138708087	0.3365	0.437764531911786	1
blood	ENSG00000155657	0.018828592112158	0.0045	0.0137839580467675	1
blood	ENSG00000155659	0.0470384117410304	0.00025	0.0010926766437684	1
blood	ENSG00000155660	0.019420958812482	0.029	0.0658973214285714	1
blood	ENSG00000155666	0.00675495108473327	0.304	0.406131233595801	1
blood	ENSG00000155714	0.00100738996819022	0.6375	0.703790202639896	1
blood	ENSG00000155719	0.00807213875469439	0.0075	0.0213951160928743	1
blood	ENSG00000155729	0.0042400203148746	0.6295	0.69733506404676	1
blood	ENSG00000155744	0.0164957727427958	0.06	0.117824074074074	1
blood	ENSG00000155749	0.00371323973484955	0.399	0.496728511530398	1
blood	ENSG00000155755	0.00465387101578188	0.5605	0.639673766816144	1
blood	ENSG00000155760	0.0597115776765331	0.00025	0.0010926766437684	1
blood	ENSG00000155761	0.00564856543049256	0.029	0.0658973214285714	1
blood	ENSG00000155792	0.00243469750561452	0.7955	0.831533914216981	1
blood	ENSG00000155816	0.0231918441792277	0.00025	0.0010926766437684	1
blood	ENSG00000155827	0.00360476859617759	0.7305	0.780113745354274	1
blood	ENSG00000155846	0.0241249916757934	0.0025	0.00823243992606285	1
blood	ENSG00000155849	0.00478424055063798	0.593	0.666685283352266	1
blood	ENSG00000155850	0.034074624424144	0.001	0.0036671469740634	1
blood	ENSG00000155858	0.0119389253263586	0.0385	0.0829657070279424	1
blood	ENSG00000155868	0.00707752587380392	0.32	0.421594438692501	1
blood	ENSG00000155875	0.0124739629411662	0.00025	0.0010926766437684	1
blood	ENSG00000155876	0.00769037707710134	0.326	0.427413158669414	1
blood	ENSG00000155886	0.00926620716429845	0.00025	0.0010926766437684	1
blood	ENSG00000155890	0.0132394940258541	0.00025	0.0010926766437684	1
blood	ENSG00000155893	0.00731059207450342	0.201	0.297237071470076	1
blood	ENSG00000155897	0.0126755284190789	0.00025	0.0010926766437684	1
blood	ENSG00000155903	0.0112190216336026	0.1435	0.230331786647446	1
blood	ENSG00000155906	0.0224476945299173	0.016	0.0404426787741203	1
blood	ENSG00000155918	0.0106766730623115	0.00025	0.0010926766437684	1
blood	ENSG00000155926	0.00944232406115583	0.2005	0.296571529392229	1
blood	ENSG00000155957	0.00565823384946194	0.4825	0.571981467926537	1
blood	ENSG00000155959	0.00986135638144565	0.2155	0.313526541445488	1
blood	ENSG00000155961	0.00802717640232556	0.1145	0.193935871838753	1
blood	ENSG00000155962	0.0439064074769476	0.00025	0.0010926766437684	1
blood	ENSG00000155966	0.0253927948766251	0.0025	0.00823243992606285	1
blood	ENSG00000155970	0.0161506685710411	0.006	0.017682382133995	1
blood	ENSG00000155974	0.00586838111843016	0.239	0.338214711255858	1
blood	ENSG00000155975	0.010058825326933	0.1975	0.293351884275471	1
blood	ENSG00000155980	0.0388550915696921	0.00025	0.0010926766437684	1
blood	ENSG00000156006	0.00330241535685353	0.0035	0.0110809489959126	1
blood	ENSG00000156009	0.0199378878702178	0.00025	0.0010926766437684	1
blood	ENSG00000156011	0.0197591182294957	0.021	0.0505151228733459	1
blood	ENSG00000156026	0.0287000196533696	0.0045	0.0137839580467675	1
blood	ENSG00000156030	0.0082076944831019	0.3015	0.403790595399188	1
blood	ENSG00000156042	0.00789119969349552	0.129	0.212770576798445	1
blood	ENSG00000156049	0.0011530495724009	0.595	0.668427607516711	1
blood	ENSG00000156050	0.0258745680689005	0.0015	0.00525103163686382	1
blood	ENSG00000156052	0.013540463656193	0.094	0.166910196352038	1
blood	ENSG00000156076	0.00553795435483675	0.002	0.00676990309709291	1
blood	ENSG00000156096	0.0118455765893691	0.00025	0.0010926766437684	1
blood	ENSG00000156097	0.00424744551141211	0.133	0.217715243958467	1
blood	ENSG00000156103	0.0306975427451634	0.00025	0.0010926766437684	1
blood	ENSG00000156110	0.00444689322522878	0.634	0.701273438470135	1
blood	ENSG00000156113	0.00842860014309381	0.025	0.0583409745873723	1
blood	ENSG00000156127	0.00599877976584015	0.4255	0.520766865897225	1
blood	ENSG00000156136	0.00456402884732141	0.634	0.701273438470135	1
blood	ENSG00000156140	0.0485951698115543	0.00025	0.0010926766437684	1
blood	ENSG00000156150	0.0101777173208332	0.00025	0.0010926766437684	1
blood	ENSG00000156162	0.00736461369189255	0.33	0.431292641772431	1
blood	ENSG00000156170	0.00778634164771807	0.333	0.434225955204216	1
blood	ENSG00000156171	0.0126725278790713	0.1305	0.214569220119982	1
blood	ENSG00000156172	0.00835353882354804	0.105	0.181909462219197	1
blood	ENSG00000156194	0.00298791095175547	0.0525	0.106403583617747	1
blood	ENSG00000156218	0.0129221245476297	0.00025	0.0010926766437684	1
blood	ENSG00000156219	0.0131797592772946	0.00025	0.0010926766437684	1
blood	ENSG00000156222	0.00887213887176295	0.00025	0.0010926766437684	1
blood	ENSG00000156232	0.00736575013226532	0.34	0.440804890473765	1
blood	ENSG00000156234	0.0167109947640662	0.00025	0.0010926766437684	1
blood	ENSG00000156239	0.0120162809393432	0.0775	0.143594643785751	1
blood	ENSG00000156253	0.00402858168123858	0.638	0.704211276332094	1
blood	ENSG00000156256	0.0070771857382569	0.3605	0.46001772795645	1
blood	ENSG00000156261	0.0329896009808292	0.009	0.0249820816453724	1
blood	ENSG00000156265	0.00904958781100697	0.1945	0.290008160361567	1
blood	ENSG00000156269	0.0112616654278652	0.00025	0.0010926766437684	1
blood	ENSG00000156273	0.00884451640249551	0.2615	0.361947206899231	1
blood	ENSG00000156284	0.0118795869669525	0.00025	0.0010926766437684	1
blood	ENSG00000156298	0.0853740482669313	0.00025	0.0010926766437684	1
blood	ENSG00000156299	0.0222539956794876	0.011	0.0295261413289137	1
blood	ENSG00000156304	0.00607438854440153	0.4315	0.526230319003286	1
blood	ENSG00000156313	0.00922107448548004	0.2295	0.328186105313855	1
blood	ENSG00000156345	0.0279137426454385	0.00025	0.0010926766437684	1
blood	ENSG00000156374	0.00379373141026577	0.6455	0.710420862420461	1
blood	ENSG00000156381	0.00608542762363465	0.372	0.471282890058313	1
blood	ENSG00000156384	0.00525345335090064	0.4975	0.58501402640264	1
blood	ENSG00000156395	0.00276804523053836	0.004	0.0124864201857368	1
blood	ENSG00000156398	0.00438599744435253	0.5725	0.649664787566087	1
blood	ENSG00000156413	0.00712008290135559	0.0115	0.0306374308359504	1
blood	ENSG00000156414	0.0129234840648541	0.0265	0.0612477296315516	1
blood	ENSG00000156427	0.0125984785003243	0.001	0.0036671469740634	1
blood	ENSG00000156453	0.00585888489582708	0.0255	0.0592439358372457	1
blood	ENSG00000156463	0.0117340893215441	5e-04	0.00195683216168717	1
blood	ENSG00000156466	0.00339880165882869	0.0015	0.00525103163686382	1
blood	ENSG00000156467	0.00937135803294267	0.2585	0.358686618895553	1
blood	ENSG00000156469	0.00801903693262303	0.2735	0.37405208813143	1
blood	ENSG00000156471	0.00647224780705215	0.4265	0.521668211465843	1
blood	ENSG00000156475	0.0455858880290026	0.00025	0.0010926766437684	1
blood	ENSG00000156482	0.00288615899905476	0.8545	0.878819853365662	1
blood	ENSG00000156486	0.00142990749032243	0.0485	0.0998760258929603	1
blood	ENSG00000156500	0.00632986612444739	0.413	0.509458177537737	1
blood	ENSG00000156502	0.00355707374422872	0.7435	0.789641856444498	1
blood	ENSG00000156504	0.0102794033751655	0.174	0.267063840785733	1
blood	ENSG00000156508	0.00872979691729091	0.2755	0.376123266150663	1
blood	ENSG00000156509	0.0153891972440809	0.0175	0.0434754567005996	1
blood	ENSG00000156510	0.00391725846368033	0.044	0.0922731018246027	1
blood	ENSG00000156515	0.0185515482988068	0.044	0.0922731018246027	1
blood	ENSG00000156521	0.0315257327975076	0.0025	0.00823243992606285	1
blood	ENSG00000156531	0.00534041987836966	0.4955	0.583278214616096	1
blood	ENSG00000156535	0.00769297358186308	0.246	0.345649499171859	1
blood	ENSG00000156564	0.036662804501311	0.00025	0.0010926766437684	1
blood	ENSG00000156574	0.00302371063349094	0.23	0.328637311517485	1
blood	ENSG00000156575	0.00265652929429386	0.188	0.283184239452101	1
blood	ENSG00000156587	0.0175567466690131	0.0445	0.0931462225355422	1
blood	ENSG00000156599	0.00983094195797136	0.2165	0.314647373144069	1
blood	ENSG00000156603	0.0041738622941687	0.6225	0.691774530596968	1
blood	ENSG00000156639	0.0050270465659481	0.5595	0.638859921804897	1
blood	ENSG00000156642	0.0090276630180253	0.255	0.354963666197843	1
blood	ENSG00000156650	0.00369697982765462	0.7355	0.783574482717378	1
blood	ENSG00000156671	0.00309693521547092	0.7895	0.827203581720873	1
blood	ENSG00000156675	0.00378973573306145	0.7225	0.773936474054477	1
blood	ENSG00000156687	0.00882820241422679	0.00025	0.0010926766437684	1
blood	ENSG00000156689	0.0288692135884457	0.00025	0.0010926766437684	1
blood	ENSG00000156697	0.00800424932648567	0.2725	0.373028085139081	1
blood	ENSG00000156709	0.0106948224131196	0.1755	0.268972169649002	1
blood	ENSG00000156711	0.0146757546016189	0.0675	0.129024946351931	1
blood	ENSG00000156735	0.00543968672947866	0.4935	0.581615672135486	1
blood	ENSG00000156738	0.177838010670613	0.00025	0.0010926766437684	1
blood	ENSG00000156787	0.0072464610018171	0.3065	0.40864372848376	1
blood	ENSG00000156795	0.010454336625043	0.1525	0.241384940026655	1
blood	ENSG00000156802	0.0106653460849375	0.176	0.269529785953752	1
blood	ENSG00000156804	0.00437946782335369	0.561	0.63979354714807	1
blood	ENSG00000156831	0.0260983657734612	0.0075	0.0213951160928743	1
blood	ENSG00000156853	0.00300445081928325	0.8025	0.836886817303752	1
blood	ENSG00000156858	0.00716891804865294	0.3965	0.494307032890133	1
blood	ENSG00000156860	0.00589344615351026	0.5025	0.588988584775314	1
blood	ENSG00000156869	0.0367344553469459	0.00025	0.0010926766437684	1
blood	ENSG00000156873	0.0105635476579944	0.1985	0.294419906752144	1
blood	ENSG00000156876	0.0039701453159122	0.615	0.685406631216766	1
blood	ENSG00000156885	0.00607710231240117	5e-04	0.00195683216168717	1
blood	ENSG00000156886	0.0255490195274754	0.00025	0.0010926766437684	1
blood	ENSG00000156920	0.0118391774549209	0.00025	0.0010926766437684	1
blood	ENSG00000156925	0.0112930049631141	0.00025	0.0010926766437684	1
blood	ENSG00000156928	0.00380451385676822	0.697	0.753736493869127	1
blood	ENSG00000156931	0.0298220725251939	0.007	0.0201429494427395	1
blood	ENSG00000156958	0.0166871825025342	0.05	0.102326249282022	1
blood	ENSG00000156959	0.00425399927306186	0.0085	0.0237347178683386	1
blood	ENSG00000156966	0.0467480279326067	0.00025	0.0010926766437684	1
blood	ENSG00000156968	0.0181413199501127	0.0055	0.0163850334448161	1
blood	ENSG00000156970	0.00700361372314087	0.3595	0.459037593176605	1
blood	ENSG00000156973	0.00865426713563855	0.274	0.374477176831607	1
blood	ENSG00000156976	0.011308781134607	0.179	0.273020976027397	1
blood	ENSG00000156983	0.00280061144557416	0.8545	0.878819853365662	1
blood	ENSG00000156990	0.0195515247697477	0.032	0.0713313313313313	1
blood	ENSG00000157005	0.0302636363213357	0.00025	0.0010926766437684	1
blood	ENSG00000157014	0.0210465508236847	0.033	0.0731030838099975	1
blood	ENSG00000157017	0.0241985040365432	0.008	0.0225827919505625	1
blood	ENSG00000157020	0.00575838041932821	0.482	0.571616961789376	1
blood	ENSG00000157036	0.00481151473371208	0.544	0.625007094028118	1
blood	ENSG00000157045	0.0077781907396872	0.306	0.408038173652695	1
blood	ENSG00000157064	0.014357754185293	0.00025	0.0010926766437684	1
blood	ENSG00000157077	0.0580814082698316	0.00025	0.0010926766437684	1
blood	ENSG00000157087	0.00494343514503031	0.0125	0.0328544555916199	1
blood	ENSG00000157093	0.0113895147118035	0.00025	0.0010926766437684	1
blood	ENSG00000157103	0.00727299424226991	0.001	0.0036671469740634	1
blood	ENSG00000157106	0.0141490470505621	0.092	0.164374686591114	1
blood	ENSG00000157107	0.0137401444893457	0.076	0.141492318946598	1
blood	ENSG00000157110	0.0549353660712902	0.00025	0.0010926766437684	1
blood	ENSG00000157111	0.00446322201626621	0.002	0.00676990309709291	1
blood	ENSG00000157119	0.0115819328142466	0.00025	0.0010926766437684	1
blood	ENSG00000157131	0.0108548811071015	0.00025	0.0010926766437684	1
blood	ENSG00000157150	0.0197388741062472	0.00025	0.0010926766437684	1
blood	ENSG00000157152	0.0110674866898994	0.00025	0.0010926766437684	1
blood	ENSG00000157168	0.00836566917664477	0.009	0.0249820816453724	1
blood	ENSG00000157184	0.0226748552462338	0.0175	0.0434754567005996	1
blood	ENSG00000157191	0.00259524025104065	0.9045	0.91925765873695	1
blood	ENSG00000157193	0.0146496195247878	0.078	0.144325924387204	1
blood	ENSG00000157211	0.00991078612116205	5e-04	0.00195683216168717	1
blood	ENSG00000157212	0.00431426640104724	0.6135	0.683948842302879	1
blood	ENSG00000157214	0.0144163334936486	0.00025	0.0010926766437684	1
blood	ENSG00000157216	0.00282953477503831	0.8645	0.887925482848083	1
blood	ENSG00000157224	0.00439270230805912	0.5085	0.593755489283607	1
blood	ENSG00000157227	0.00790466837578098	0.246	0.345649499171859	1
blood	ENSG00000157240	0.00384087048046763	0.472	0.562716991233353	1
blood	ENSG00000157259	0.0259481523787508	0.009	0.0249820816453724	1
blood	ENSG00000157303	0.0341893694441059	0.003	0.00966630493760174	1
blood	ENSG00000157315	0.0209125481181395	0.0135	0.0349262997386001	1
blood	ENSG00000157322	0.00318557895389273	0.4165	0.512710579049198	1
blood	ENSG00000157326	0.00358708807429596	0.7445	0.790468293700459	1
blood	ENSG00000157330	0.010274804261452	0.00025	0.0010926766437684	1
blood	ENSG00000157335	0.00993142532188664	0.005	0.0151153911420329	1
blood	ENSG00000157343	0.0121349627062208	0.0345	0.0758599728462108	1
blood	ENSG00000157349	0.0592621830015788	0.00025	0.0010926766437684	1
blood	ENSG00000157350	0.0325622686774293	0.003	0.00966630493760174	1
blood	ENSG00000157353	0.0101543713367384	0.173	0.265757954643442	1
blood	ENSG00000157368	0.00468144909520842	0.028	0.0641404140414041	1
blood	ENSG00000157379	0.00478723699326283	0.5715	0.648819302829467	1
blood	ENSG00000157388	0.00284952714720485	0.096	0.169498513379584	1
blood	ENSG00000157399	0.0166461220958134	0.0035	0.0110809489959126	1
blood	ENSG00000157404	0.0408410724128911	0.00025	0.0010926766437684	1
blood	ENSG00000157423	0.0301297293582327	0.00025	0.0010926766437684	1
blood	ENSG00000157426	0.0216960567181377	0.0185	0.0455217541436464	1
blood	ENSG00000157429	0.0111369915640326	0.0495	0.101477848101266	1
blood	ENSG00000157445	0.0141445601959001	0.01	0.0272442269460162	1
blood	ENSG00000157450	0.00804217403897929	0.289	0.390543502996283	1
blood	ENSG00000157456	0.00208140257905544	0.939	0.947134243007587	1
blood	ENSG00000157470	0.0436586019948584	0.00025	0.0010926766437684	1
blood	ENSG00000157483	0.0189991193982267	0.007	0.0201429494427395	1
blood	ENSG00000157500	0.00384421707553549	0.718	0.770227614861203	1
blood	ENSG00000157502	0.0093649087088757	0.00025	0.0010926766437684	1
blood	ENSG00000157510	0.0244640673070014	0.001	0.0036671469740634	1
blood	ENSG00000157514	0.00406125292719613	0.6945	0.752174448294729	1
blood	ENSG00000157540	0.0110324321196147	0.1895	0.28469746162928	1
blood	ENSG00000157542	0.0107674409674131	0.00025	0.0010926766437684	1
blood	ENSG00000157551	0.0101751118980724	0.012	0.0317510767859795	1
blood	ENSG00000157554	0.0531158292352491	5e-04	0.00195683216168717	1
blood	ENSG00000157557	0.00503247331770394	0.5625	0.641134836852207	1
blood	ENSG00000157570	0.0415804955558996	0.00025	0.0010926766437684	1
blood	ENSG00000157578	0.00937731316914878	0.0525	0.106403583617747	1
blood	ENSG00000157593	0.0119076956515723	0.122	0.203714499953135	1
blood	ENSG00000157600	0.0038391524036215	0.692	0.750424884343803	1
blood	ENSG00000157601	0.0309353689304291	0.0055	0.0163850334448161	1
blood	ENSG00000157613	0.0130685684037385	0.002	0.00676990309709291	1
blood	ENSG00000157617	0.00418553063235047	0.6205	0.690197770979021	1
blood	ENSG00000157625	0.00461262127485723	0.6005	0.673290169299516	1
blood	ENSG00000157637	0.021835528445472	0.0225	0.0535377988513423	1
blood	ENSG00000157653	0.0152302213521374	0.0115	0.0306374308359504	1
blood	ENSG00000157657	0.0155185403669998	0.0615	0.12018675954366	1
blood	ENSG00000157680	0.00508001389280967	0.023	0.0544728795533103	1
blood	ENSG00000157703	0.0108884276616262	0.0535	0.107988046680263	1
blood	ENSG00000157734	0.0123803833142525	0.088	0.158708240534521	1
blood	ENSG00000157741	0.00390144422100966	0.6475	0.711962257745957	1
blood	ENSG00000157764	0.00198681530897834	0.947	0.953853395148979	1
blood	ENSG00000157765	0.01352949690388	0.00025	0.0010926766437684	1
blood	ENSG00000157766	0.00218284354279148	0.033	0.0731030838099975	1
blood	ENSG00000157778	0.0024458037941953	0.901	0.916641825138484	1
blood	ENSG00000157782	0.0261238448136237	0.00025	0.0010926766437684	1
blood	ENSG00000157796	0.0133378326443228	0.1085	0.186504004245465	1
blood	ENSG00000157800	0.0120317828092437	0.1315	0.215994145307026	1
blood	ENSG00000157823	0.0256059895273685	0.012	0.0317510767859795	1
blood	ENSG00000157827	0.0099186006918062	0.1195	0.200479564930784	1
blood	ENSG00000157837	0.027525936405953	0.014	0.0360366998988586	1
blood	ENSG00000157851	0.0205532130828272	0.00025	0.0010926766437684	1
blood	ENSG00000157856	0.00910741983299438	0.00025	0.0010926766437684	1
blood	ENSG00000157869	0.00328342405870966	0.773	0.813552017486855	1
blood	ENSG00000157873	0.0101989561795822	0.209	0.306144959710574	1
blood	ENSG00000157881	0.016332066637181	0.0505	0.103136248996905	1
blood	ENSG00000157884	0.00587145864702988	0.007	0.0201429494427395	1
blood	ENSG00000157890	0.0387949615332572	0.00025	0.0010926766437684	1
blood	ENSG00000157895	0.00384468968317694	0.648	0.712424092816589	1
blood	ENSG00000157911	0.00435399847591943	0.5795	0.655062975888325	1
blood	ENSG00000157916	0.0232574202921179	0.0215	0.0514953616563592	1
blood	ENSG00000157927	0.00637453845004635	0.1915	0.286831385572558	1
blood	ENSG00000157933	0.0114292063225281	0.1495	0.237840909090909	1
blood	ENSG00000157954	0.00618660258410776	0.45	0.542625558413429	1
blood	ENSG00000157978	0.0152753482714321	0.0725	0.136430495405091	1
blood	ENSG00000157985	0.0913076603542259	0.00025	0.0010926766437684	1
blood	ENSG00000157992	0.0026337873586573	0.7445	0.790468293700459	1
blood	ENSG00000157999	0.011148306890222	0.064	0.123822762814944	1
blood	ENSG00000158006	0.0152464036058571	0.0585	0.115540742793792	1
blood	ENSG00000158008	0.00853291461023931	0.00025	0.0010926766437684	1
blood	ENSG00000158014	0.00213198908754693	0.028	0.0641404140414041	1
blood	ENSG00000158022	0.00940841053691448	5e-04	0.00195683216168717	1
blood	ENSG00000158023	0.0113704052941352	0.0925	0.165019777688764	1
blood	ENSG00000158042	0.013170195852	0.106	0.183178775826947	1
blood	ENSG00000158050	0.00753845049224613	0.3035	0.405645772376022	1
blood	ENSG00000158055	0.01259038280424	0.00025	0.0010926766437684	1
blood	ENSG00000158062	0.00268037949395619	0.89	0.907887654603756	1
blood	ENSG00000158077	0.0160360182994723	0.00025	0.0010926766437684	1
blood	ENSG00000158079	0.0121814619391805	0.0675	0.129024946351931	1
blood	ENSG00000158089	0.0384192626071883	0.001	0.0036671469740634	1
blood	ENSG00000158092	0.0285565331110205	0.013	0.033863868986694	1
blood	ENSG00000158104	0.0160040212514284	0.00025	0.0010926766437684	1
blood	ENSG00000158106	0.00295869049333235	0.819	0.84986515610438	1
blood	ENSG00000158109	0.0214672839455074	0.029	0.0658973214285714	1
blood	ENSG00000158113	0.0109983786022116	0.015	0.0382077494995711	1
blood	ENSG00000158125	0.00294021482680232	0.025	0.0583409745873723	1
blood	ENSG00000158156	0.00715963387949776	0.2965	0.398712824577295	1
blood	ENSG00000158158	0.007341308867778	0.3125	0.414441115164148	1
blood	ENSG00000158161	0.00479317754378356	0.543	0.624019158818217	1
blood	ENSG00000158163	0.00413986026672303	0.225	0.323856750424174	1
blood	ENSG00000158164	0.0696224482554274	0.00025	0.0010926766437684	1
blood	ENSG00000158169	0.00380148054694224	0.602	0.674505031446541	1
blood	ENSG00000158186	0.0134270470715455	0.029	0.0658973214285714	1
blood	ENSG00000158195	0.0122030406050535	0.142	0.228500587119501	1
blood	ENSG00000158201	0.0046175767015664	0.592	0.665813131313131	1
blood	ENSG00000158220	0.00701228295546731	0.066	0.126633279483037	1
blood	ENSG00000158234	0.00702731038721028	0.328	0.429371739290176	1
blood	ENSG00000158258	0.015835142052355	5e-04	0.00195683216168717	1
blood	ENSG00000158270	0.0106340444657788	0.0015	0.00525103163686382	1
blood	ENSG00000158286	0.0372255938115602	0.00025	0.0010926766437684	1
blood	ENSG00000158290	0.019285538581508	0.0435	0.0913859080188679	1
blood	ENSG00000158292	0.0135467019624588	0.0255	0.0592439358372457	1
blood	ENSG00000158296	0.0387271096045175	0.00025	0.0010926766437684	1
blood	ENSG00000158301	0.00444511893858395	0.244	0.343516674569306	1
blood	ENSG00000158315	0.0026622176925193	0.164	0.255144528862108	1
blood	ENSG00000158321	0.0182528400675321	0.056	0.111830512274409	1
blood	ENSG00000158352	0.0402590095008831	0.00025	0.0010926766437684	1
blood	ENSG00000158373	0.00504105421070072	0.568	0.64591599642538	1
blood	ENSG00000158402	0.00403055343613726	0.5395	0.620797862033329	1
blood	ENSG00000158406	0.00677482262302914	0.3125	0.414441115164148	1
blood	ENSG00000158411	0.0163428150175324	0.0665	0.127427933742067	1
blood	ENSG00000158417	0.0148463332253142	0.0805	0.148136297903109	1
blood	ENSG00000158423	0.00194542081470335	0.616	0.686263523231818	1
blood	ENSG00000158427	0.0127702276896236	0.099	0.173693618278511	1
blood	ENSG00000158428	0.00224408602470737	0.377	0.476093783228185	1
blood	ENSG00000158435	0.0274264744276297	0.0105	0.0283764411407767	1
blood	ENSG00000158445	0.00934826552909231	0.00025	0.0010926766437684	1
blood	ENSG00000158457	0.0063007496260416	0.411	0.507623752079867	1
blood	ENSG00000158458	0.00473727573562857	0.0015	0.00525103163686382	1
blood	ENSG00000158467	0.00730449695318122	0.3225	0.424260633584404	1
blood	ENSG00000158470	0.0175504940633146	0.0445	0.0931462225355422	1
blood	ENSG00000158473	0.0141424625817738	0.0395	0.0847413896917148	1
blood	ENSG00000158477	0.0090608797726099	0.01	0.0272442269460162	1
blood	ENSG00000158480	0.00254910356429356	0.8625	0.886177836092047	1
blood	ENSG00000158481	0.0644826626508993	0.00025	0.0010926766437684	1
blood	ENSG00000158483	0.0150153559272697	0.036	0.0785186092066601	1
blood	ENSG00000158485	0.0962950131306967	0.00025	0.0010926766437684	1
blood	ENSG00000158486	0.00215118741396795	0.477	0.56715978108523	1
blood	ENSG00000158488	0.0109151385396083	0.0045	0.0137839580467675	1
blood	ENSG00000158497	0.0601523381193201	0.00025	0.0010926766437684	1
blood	ENSG00000158516	0.00703436235028593	0.00025	0.0010926766437684	1
blood	ENSG00000158517	0.0198883667013456	0.0375	0.0811247723132969	1
blood	ENSG00000158525	0.0123249828801277	0.0025	0.00823243992606285	1
blood	ENSG00000158526	0.0106415224321951	0.165	0.256230387029289	1
blood	ENSG00000158528	0.00748166287490708	0.023	0.0544728795533103	1
blood	ENSG00000158545	0.00723797452551438	0.3555	0.455431648209406	1
blood	ENSG00000158552	0.00236404313570067	0.9155	0.928213106823744	1
blood	ENSG00000158553	0.0305424124173027	0.00025	0.0010926766437684	1
blood	ENSG00000158555	0.0039177404878143	0.6655	0.728069423974454	1
blood	ENSG00000158560	0.0329132624436956	0.00025	0.0010926766437684	1
blood	ENSG00000158571	0.00210526036497281	0.1685	0.260575303819445	1
blood	ENSG00000158578	0.185531583547059	0.00025	0.0010926766437684	1
blood	ENSG00000158604	0.00331857101694759	0.768	0.80938949361098	1
blood	ENSG00000158615	0.00770235762829223	0.324	0.425699535363965	1
blood	ENSG00000158623	0.02463061242698	0.012	0.0317510767859795	1
blood	ENSG00000158639	0.049578442358674	0.00025	0.0010926766437684	1
blood	ENSG00000158683	0.00217876169037892	0.0865	0.15676475076297	1
blood	ENSG00000158691	0.0159617782971371	0.0455	0.0947827993451824	1
blood	ENSG00000158710	0.0223151967100757	0.0255	0.0592439358372457	1
blood	ENSG00000158711	0.00726070459420402	0.3485	0.448949851760792	1
blood	ENSG00000158714	0.00236936541931736	0.4325	0.527161159003831	1
blood	ENSG00000158715	0.00970858817879884	0.1775	0.271243995539544	1
blood	ENSG00000158716	0.0250303018763773	0.015	0.0382077494995711	1
blood	ENSG00000158717	0.00819954292139862	0.285	0.386339598234668	1
blood	ENSG00000158747	0.0271863192761028	0.005	0.0151153911420329	1
blood	ENSG00000158748	0.0145625437260048	0.00025	0.0010926766437684	1
blood	ENSG00000158764	0.00762091678885354	5e-04	0.00195683216168717	1
blood	ENSG00000158769	0.00622086624471105	0.417	0.51307790593273	1
blood	ENSG00000158773	0.006931521437181	0.369	0.468281450349053	1
blood	ENSG00000158786	0.00728561327610375	0.0025	0.00823243992606285	1
blood	ENSG00000158792	0.00186534004661992	0.9215	0.933022023302074	1
blood	ENSG00000158793	0.0132951692075549	0.097	0.170976056198674	1
blood	ENSG00000158796	0.00535154492614958	0.5275	0.610340488406833	1
blood	ENSG00000158805	0.00736286487676485	0.327	0.428408957199588	1
blood	ENSG00000158806	0.00278990654081493	0.78	0.81937024588714	1
blood	ENSG00000158813	0.00643226093494005	0.0565	0.112538852862254	1
blood	ENSG00000158815	0.00156925862816577	0.762	0.804541575297813	1
blood	ENSG00000158816	0.00294203209551636	0.003	0.00966630493760174	1
blood	ENSG00000158825	0.0627094941390765	0.00025	0.0010926766437684	1
blood	ENSG00000158828	0.00514613492387978	0.5275	0.610340488406833	1
blood	ENSG00000158850	0.0109550223775307	0.1645	0.255654497077554	1
blood	ENSG00000158856	0.0623372191126392	0.00025	0.0010926766437684	1
blood	ENSG00000158859	0.00729324749524767	0.0035	0.0110809489959126	1
blood	ENSG00000158863	0.0128286624172737	0.117	0.197176709866616	1
blood	ENSG00000158864	0.0310145159587103	0.007	0.0201429494427395	1
blood	ENSG00000158865	0.023074022028106	0.00025	0.0010926766437684	1
blood	ENSG00000158869	0.0436940106133465	0.0015	0.00525103163686382	1
blood	ENSG00000158874	0.0035668372096386	0.198	0.29380059970015	1
blood	ENSG00000158882	0.00836399785011347	0.2505	0.350342086669807	1
blood	ENSG00000158887	0.00340356116994189	0.6385	0.704632193520411	1
blood	ENSG00000158941	0.0233651671218834	0.022	0.0525093783494105	1
blood	ENSG00000158955	0.00328853848258871	0.004	0.0124864201857368	1
blood	ENSG00000158966	0.00517792916140975	0.221	0.319519152734946	1
blood	ENSG00000158985	0.009754640637948	0.2255	0.324366774323779	1
blood	ENSG00000158987	0.00554966091087379	0.469	0.559927288567216	1
blood	ENSG00000159023	0.00668495668822938	0.3945	0.492399460519863	1
blood	ENSG00000159055	0.00481326509669633	0.5815	0.656615484566141	1
blood	ENSG00000159063	0.00759554253900794	0.3285	0.429899911848968	1
blood	ENSG00000159069	0.017789351010921	0.0615	0.12018675954366	1
blood	ENSG00000159082	0.00793313065244387	0.2785	0.379404871147817	1
blood	ENSG00000159086	0.0125285536827621	0.1385	0.224144031613372	1
blood	ENSG00000159110	0.00484987139253982	0.565	0.643366890380313	1
blood	ENSG00000159111	0.0132368851161361	0.1115	0.190320254862508	1
blood	ENSG00000159128	0.0147715410394796	0.0855	0.155395072434197	1
blood	ENSG00000159131	0.0297426514873915	0.0095	0.0260854654747226	1
blood	ENSG00000159140	0.0103781412977321	0.1945	0.290008160361567	1
blood	ENSG00000159147	0.0217929036381622	0.0185	0.0455217541436464	1
blood	ENSG00000159164	0.023880342524456	0.0155	0.0393407180510044	1
blood	ENSG00000159166	0.0472012423665618	0.00025	0.0010926766437684	1
blood	ENSG00000159167	0.00798908463227655	5e-04	0.00195683216168717	1
blood	ENSG00000159173	0.0169356643041787	0.00025	0.0010926766437684	1
blood	ENSG00000159176	0.0138940240141416	0.104	0.180545702592087	1
blood	ENSG00000159182	0.0298539280893907	0.00025	0.0010926766437684	1
blood	ENSG00000159184	0.032584837919033	0.00025	0.0010926766437684	1
blood	ENSG00000159189	0.111664085868051	0.00025	0.0010926766437684	1
blood	ENSG00000159197	0.00983740137807903	5e-04	0.00195683216168717	1
blood	ENSG00000159200	0.00940677289150018	0.206	0.302671340206186	1
blood	ENSG00000159202	0.00960946412225924	0.234	0.332990654205608	1
blood	ENSG00000159208	0.00241135536978132	0.405	0.502197744831907	1
blood	ENSG00000159210	0.00388367412087209	0.7185	0.770578381795196	1
blood	ENSG00000159212	0.0267708310210186	0.00025	0.0010926766437684	1
blood	ENSG00000159214	0.0028335511994733	0.792	0.829188998589563	1
blood	ENSG00000159216	0.0189697633336695	0.051	0.103931022649279	1
blood	ENSG00000159217	0.098329043156013	0.00025	0.0010926766437684	1
blood	ENSG00000159224	0.011569136031218	0.00025	0.0010926766437684	1
blood	ENSG00000159228	0.022237702176907	0.0255	0.0592439358372457	1
blood	ENSG00000159231	0.014059909945948	0.0265	0.0612477296315516	1
blood	ENSG00000159248	0.010618700639451	0.00025	0.0010926766437684	1
blood	ENSG00000159251	0.00771797628512897	0.00025	0.0010926766437684	1
blood	ENSG00000159256	0.0480737125063751	0.001	0.0036671469740634	1
blood	ENSG00000159259	0.00278008134692024	0.814	0.845760527236673	1
blood	ENSG00000159261	0.00692417035083337	5e-04	0.00195683216168717	1
blood	ENSG00000159263	0.00288176822280096	0.093	0.165712642528506	1
blood	ENSG00000159267	0.0132158225469522	0.077	0.142861383045199	1
blood	ENSG00000159289	0.00306874631611282	0.141	0.22724036547856	1
blood	ENSG00000159307	0.00721988124631617	0.075	0.140128474042999	1
blood	ENSG00000159314	0.0119818698691765	0.141	0.22724036547856	1
blood	ENSG00000159322	0.0347394556186417	0.004	0.0124864201857368	1
blood	ENSG00000159335	0.0159650363765144	0.072	0.13569025706125	1
blood	ENSG00000159337	0.00919718241484878	0.00025	0.0010926766437684	1
blood	ENSG00000159339	0.0781258503573006	0.00025	0.0010926766437684	1
blood	ENSG00000159346	0.00655271056293064	0.426	0.521271378528745	1
blood	ENSG00000159348	0.00856282611165324	0.2495	0.349409834132537	1
blood	ENSG00000159352	0.042345691913444	0.001	0.0036671469740634	1
blood	ENSG00000159363	0.00659682114572987	0.4025	0.499863192750087	1
blood	ENSG00000159374	0.0144396267243399	0.0175	0.0434754567005996	1
blood	ENSG00000159377	0.0109543985805332	0.175	0.268321284103623	1
blood	ENSG00000159387	0.00981157858850308	5e-04	0.00195683216168717	1
blood	ENSG00000159388	0.0026828401113919	0.877	0.897813757039421	1
blood	ENSG00000159398	0.0391176196885678	0.00025	0.0010926766437684	1
blood	ENSG00000159399	0.0110508651779083	0.1485	0.236778618097199	1
blood	ENSG00000159403	0.00495948068611258	0.4395	0.533139895138227	1
blood	ENSG00000159409	0.00660052230266486	0.003	0.00966630493760174	1
blood	ENSG00000159423	0.00470870883662258	0.5405	0.621787905204701	1
blood	ENSG00000159433	0.00359707529632898	0.702	0.757625855697583	1
blood	ENSG00000159445	0.0459173281642093	0.00025	0.0010926766437684	1
blood	ENSG00000159450	0.0270567788754825	0.00025	0.0010926766437684	1
blood	ENSG00000159459	0.00401354577439064	0.6685	0.730454336359176	1
blood	ENSG00000159461	0.00496160314427221	0.5745	0.651146297238834	1
blood	ENSG00000159479	0.0671591768021069	0.00025	0.0010926766437684	1
blood	ENSG00000159495	0.00266457367186039	0.031	0.0695547858942066	1
blood	ENSG00000159496	0.0351745721425149	0.0015	0.00525103163686382	1
blood	ENSG00000159516	0.0107937612806127	0.00025	0.0010926766437684	1
blood	ENSG00000159527	0.0362708535876665	0.00025	0.0010926766437684	1
blood	ENSG00000159556	0.115102786114627	0.00025	0.0010926766437684	1
blood	ENSG00000159579	0.0110185779364608	0.176	0.269529785953752	1
blood	ENSG00000159588	0.0120401422641494	0.087	0.157414686166971	1
blood	ENSG00000159592	0.0151468938310323	0.076	0.141492318946598	1
blood	ENSG00000159593	0.00997408306633644	0.203	0.299399370808842	1
blood	ENSG00000159596	0.0284800850381862	0.011	0.0295261413289137	1
blood	ENSG00000159618	0.0157974491092652	0.0525	0.106403583617747	1
blood	ENSG00000159625	0.0029039496781759	0.498	0.585447406625313	1
blood	ENSG00000159640	0.0216798040356527	0.003	0.00966630493760174	1
blood	ENSG00000159648	0.00361923698788301	0.0235	0.0553992986634908	1
blood	ENSG00000159650	0.00330760865104202	0.02	0.0485687022900763	1
blood	ENSG00000159658	0.00856602700998309	0.264	0.364190800681431	1
blood	ENSG00000159674	0.013025643055496	0.1125	0.191385360962567	1
blood	ENSG00000159685	0.00631947724427216	0.349	0.449496457489879	1
blood	ENSG00000159692	0.00419406050925021	0.6675	0.729630169345932	1
blood	ENSG00000159708	0.0121957383471238	0.0015	0.00525103163686382	1
blood	ENSG00000159713	0.0734794516077053	0.00025	0.0010926766437684	1
blood	ENSG00000159714	0.0220404924840552	0.0045	0.0137839580467675	1
blood	ENSG00000159720	0.00834017116747574	0.2985	0.400797218872475	1
blood	ENSG00000159723	0.0137365624288395	0.0035	0.0110809489959126	1
blood	ENSG00000159733	0.0130867170059883	0.039	0.0838707146306133	1
blood	ENSG00000159761	0.00274199028832007	0.7985	0.833935836557627	1
blood	ENSG00000159763	0.0109559583532258	0.00025	0.0010926766437684	1
blood	ENSG00000159784	0.00415011864154572	0.083	0.151671453482408	1
blood	ENSG00000159788	0.0193304739424475	0.03	0.067686170212766	1
blood	ENSG00000159792	0.0176382636368647	0.0485	0.0998760258929603	1
blood	ENSG00000159840	0.00536883828853553	0.536	0.617448431943097	1
blood	ENSG00000159842	0.0090723984733505	0.256	0.355938499960977	1
blood	ENSG00000159871	0.0298690265097743	0.00025	0.0010926766437684	1
blood	ENSG00000159873	0.00164313564679972	0.977	0.979474113674733	1
blood	ENSG00000159882	0.00691403767186565	0.282	0.38314749847468	1
blood	ENSG00000159884	0.00374709387551959	0.701	0.756684137178866	1
blood	ENSG00000159885	0.0135073761416414	0.0735	0.137918948809775	1
blood	ENSG00000159899	0.0194496124656516	0.0205	0.0495599810014928	1
blood	ENSG00000159905	0.0189205429077864	0.008	0.0225827919505625	1
blood	ENSG00000159915	0.00650729218096323	0.181	0.275246692274861	1
blood	ENSG00000159917	0.00745068207070847	0.228	0.326801834419503	1
blood	ENSG00000159921	0.0253849227806593	0.017	0.0424463910301332	1
blood	ENSG00000159958	0.0114625930686842	0.1255	0.208192801936866	1
blood	ENSG00000159961	0.0088875729695089	0.00025	0.0010926766437684	1
blood	ENSG00000160007	0.0134907663761613	0.1105	0.189029911657384	1
blood	ENSG00000160013	0.0166877633039427	0.0295	0.0668204068658614	1
blood	ENSG00000160014	0.00206238105316632	0.949	0.955543717854519	1
blood	ENSG00000160049	0.011135861107818	0.1565	0.246315708101422	1
blood	ENSG00000160050	0.0138562619787186	0.0905	0.162313248766737	1
blood	ENSG00000160051	0.00546970063168678	0.387	0.485043267201351	1
blood	ENSG00000160055	0.0143095215006894	0.0685	0.130502352689552	1
blood	ENSG00000160058	0.0276621308464821	0.008	0.0225827919505625	1
blood	ENSG00000160062	0.00317196852508738	0.712	0.765866441251057	1
blood	ENSG00000160072	0.0202124055546743	0.0375	0.0811247723132969	1
blood	ENSG00000160075	0.00781251098909922	0.3215	0.42316383450314	1
blood	ENSG00000160087	0.0194063373281986	0.038	0.0820569696969697	1
blood	ENSG00000160094	0.00985384370994523	0.2145	0.312505520117763	1
blood	ENSG00000160097	0.00610914398982441	0.166	0.257379460400348	1
blood	ENSG00000160111	0.00734951450990612	0.189	0.284281914893617	1
blood	ENSG00000160113	0.00390142930870007	0.6335	0.700850928398435	1
blood	ENSG00000160117	0.0238847830118964	0.017	0.0424463910301332	1
blood	ENSG00000160124	0.0247346460673522	0.0115	0.0306374308359504	1
blood	ENSG00000160131	0.00432980398585963	0.6265	0.694832690032995	1
blood	ENSG00000160145	0.0144028934143039	0.021	0.0505151228733459	1
blood	ENSG00000160161	0.00825330901577996	0.0425	0.0896445062751598	1
blood	ENSG00000160179	0.0328513857771762	0.0025	0.00823243992606285	1
blood	ENSG00000160180	0.025241164536255	5e-04	0.00195683216168717	1
blood	ENSG00000160181	0.0102719264208925	0.00025	0.0010926766437684	1
blood	ENSG00000160182	0.0754828980099499	0.00025	0.0010926766437684	1
blood	ENSG00000160183	0.081215853654801	0.00025	0.0010926766437684	1
blood	ENSG00000160185	0.0368793192058754	0.00025	0.0010926766437684	1
blood	ENSG00000160188	0.00147339253656163	0.6445	0.709627163164401	1
blood	ENSG00000160190	0.00371364445282092	0.7335	0.782051738583997	1
blood	ENSG00000160191	0.0141102365415986	0.0355	0.077627654351295	1
blood	ENSG00000160193	0.0145548608237313	0.08	0.147383660806618	1
blood	ENSG00000160194	0.0181631107997234	0.039	0.0838707146306133	1
blood	ENSG00000160199	0.00435016888508989	0.6075	0.679001976284585	1
blood	ENSG00000160200	0.0749796186067188	0.00025	0.0010926766437684	1
blood	ENSG00000160201	0.00507602122571355	0.559	0.638411757163921	1
blood	ENSG00000160202	0.00944709952684871	0.00025	0.0010926766437684	1
blood	ENSG00000160207	0.0159708281079519	5e-04	0.00195683216168717	1
blood	ENSG00000160208	0.00960521791158732	0.2065	0.303155953852493	1
blood	ENSG00000160209	0.00460124416821706	0.6155	0.685878057171452	1
blood	ENSG00000160211	0.0262457097470948	0.0135	0.0349262997386001	1
blood	ENSG00000160213	0.00785747617874928	0.3015	0.403790595399188	1
blood	ENSG00000160214	0.0339595680552966	0.0045	0.0137839580467675	1
blood	ENSG00000160216	0.0379390273816113	5e-04	0.00195683216168717	1
blood	ENSG00000160218	0.00584099381500061	0.48	0.569700199866755	1
blood	ENSG00000160219	0.00473458206428565	0.605	0.676972237924754	1
blood	ENSG00000160223	0.0146601980790028	0.094	0.166910196352038	1
blood	ENSG00000160224	0.0115944159005599	5e-04	0.00195683216168717	1
blood	ENSG00000160229	0.0114455143072586	0.113	0.191979305740988	1
blood	ENSG00000160233	0.00283288637704452	0.5985	0.671512627534954	1
blood	ENSG00000160255	0.010761744140259	0.186	0.280860315307679	1
blood	ENSG00000160256	0.0041919182835396	0.6285	0.696530482115086	1
blood	ENSG00000160271	0.01327519258905	0.114	0.193291139240506	1
blood	ENSG00000160282	0.0111028583261216	0.0135	0.0349262997386001	1
blood	ENSG00000160284	0.0108536703781217	0.158	0.248325540361712	1
blood	ENSG00000160285	0.0272801438997271	0.0105	0.0283764411407767	1
blood	ENSG00000160293	0.0283054660716025	0.0055	0.0163850334448161	1
blood	ENSG00000160294	0.0181162595560898	0.049	0.10063811390362	1
blood	ENSG00000160298	0.00544350251208981	0.4785	0.568525910364146	1
blood	ENSG00000160299	0.00994950943133685	0.2085	0.305538167311014	1
blood	ENSG00000160305	0.0273606606211231	0.01	0.0272442269460162	1
blood	ENSG00000160307	0.0198013859051652	0.0105	0.0283764411407767	1
blood	ENSG00000160310	0.0126307351162851	0.127	0.210133277607504	1
blood	ENSG00000160318	0.00963193876394939	0.121	0.202424171283689	1
blood	ENSG00000160321	0.0120083539340503	5e-04	0.00195683216168717	1
blood	ENSG00000160323	0.00543653778938265	0.226	0.32482371924163	1
blood	ENSG00000160325	0.00251240624467364	0.8045	0.838285517927122	1
blood	ENSG00000160326	0.00704974078618753	0.294	0.395978679972783	1
blood	ENSG00000160336	0.0122684880347562	0.113	0.191979305740988	1
blood	ENSG00000160339	0.00432399974424706	0.0045	0.0137839580467675	1
blood	ENSG00000160345	0.00219283902790734	0.577	0.653024267835589	1
blood	ENSG00000160349	0.0122156701475239	0.00025	0.0010926766437684	1
blood	ENSG00000160352	0.00467821570645915	0.5735	0.650343889242521	1
blood	ENSG00000160360	0.0160916706083122	0.069	0.131300469985046	1
blood	ENSG00000160392	0.0114351266430792	0.1375	0.223011880917698	1
blood	ENSG00000160396	0.00393604690624082	0.0415	0.0879517606471568	1
blood	ENSG00000160404	0.000866313454194531	0.9995	0.999556107555855	1
blood	ENSG00000160408	0.00979747076883514	0.207	0.303714791632351	1
blood	ENSG00000160410	0.00327824782155669	0.811	0.843479771148345	1
blood	ENSG00000160439	0.0339066180194077	0.001	0.0036671469740634	1
blood	ENSG00000160445	0.00483225562131378	0.5845	0.659334356993605	1
blood	ENSG00000160446	0.0060815491744818	0.441	0.534340950826362	1
blood	ENSG00000160447	0.00461996641895961	0.5605	0.639673766816144	1
blood	ENSG00000160460	0.0586266802093385	0.00025	0.0010926766437684	1
blood	ENSG00000160469	0.0138736208960923	0.044	0.0922731018246027	1
blood	ENSG00000160471	0.00443703848144198	0.0645	0.124492686890574	1
blood	ENSG00000160472	0.00862745062062094	0.00025	0.0010926766437684	1
blood	ENSG00000160505	0.00871360834493837	0.00025	0.0010926766437684	1
blood	ENSG00000160551	0.0173884161487251	0.047	0.0973384096721693	1
blood	ENSG00000160563	0.00499051703793111	0.543	0.624019158818217	1
blood	ENSG00000160570	0.00208876971627029	0.9405	0.948271407549946	1
blood	ENSG00000160584	0.00310133053505956	0.806	0.839406640944698	1
blood	ENSG00000160588	0.00772769201536681	0.165	0.256230387029289	1
blood	ENSG00000160602	0.0035309246465948	0.674	0.73524646378054	1
blood	ENSG00000160606	0.0251796846407894	0.00025	0.0010926766437684	1
blood	ENSG00000160613	0.0295514981074523	0.0055	0.0163850334448161	1
blood	ENSG00000160633	0.00777628445076077	0.3295	0.430892057549732	1
blood	ENSG00000160654	0.112864871022386	0.00025	0.0010926766437684	1
blood	ENSG00000160678	0.0237941029075949	0.0135	0.0349262997386001	1
blood	ENSG00000160679	0.0300748054392859	0.0085	0.0237347178683386	1
blood	ENSG00000160683	0.124940249928361	0.00025	0.0010926766437684	1
blood	ENSG00000160685	0.0309259905836063	0.006	0.017682382133995	1
blood	ENSG00000160688	0.0233155981565451	0.0175	0.0434754567005996	1
blood	ENSG00000160691	0.00772024533583661	0.3145	0.416256872213967	1
blood	ENSG00000160695	0.00497880616975625	0.571	0.648334289356278	1
blood	ENSG00000160703	0.0151528156548265	0.074	0.13863813229572	1
blood	ENSG00000160710	0.00695881408488969	0.3705	0.469616328708645	1
blood	ENSG00000160712	0.0335801452015285	0.0045	0.0137839580467675	1
blood	ENSG00000160714	0.0126239846982543	0.1335	0.218272990088106	1
blood	ENSG00000160716	0.00365172334463312	0.0815	0.149543979812545	1
blood	ENSG00000160741	0.00671975796271671	0.3985	0.496244757444429	1
blood	ENSG00000160746	0.00400680170412674	0.6505	0.714731559146417	1
blood	ENSG00000160752	0.0186211702262685	0.0495	0.101477848101266	1
blood	ENSG00000160753	0.00459100124686817	0.5985	0.671512627534954	1
blood	ENSG00000160767	0.00537897413723853	0.491	0.579282450331126	1
blood	ENSG00000160781	0.00320336150913308	0.722	0.773493896205424	1
blood	ENSG00000160783	0.00486477726637531	0.5835	0.658539911308204	1
blood	ENSG00000160785	0.00794935562353594	0.2915	0.393206064965549	1
blood	ENSG00000160789	0.0196791442760875	0.0345	0.0758599728462108	1
blood	ENSG00000160791	0.056925975424519	0.00025	0.0010926766437684	1
blood	ENSG00000160796	0.00995247302752895	0.2175	0.315817303773739	1
blood	ENSG00000160799	0.00388217819025908	0.7135	0.766785455751946	1
blood	ENSG00000160801	0.00554569281511409	0.0525	0.106403583617747	1
blood	ENSG00000160803	0.00468275877617563	0.579	0.654663937547601	1
blood	ENSG00000160808	0.0130283245165701	0.00025	0.0010926766437684	1
blood	ENSG00000160813	0.00623105294391098	0.4175	0.513444877813061	1
blood	ENSG00000160818	0.00265023977930845	0.867	0.890031404863432	1
blood	ENSG00000160838	0.0082433145523741	0.003	0.00966630493760174	1
blood	ENSG00000160856	0.190499653096288	0.00025	0.0010926766437684	1
blood	ENSG00000160862	0.0520429353747843	0.00025	0.0010926766437684	1
blood	ENSG00000160867	0.00253376386130007	0.7105	0.764576109936575	1
blood	ENSG00000160868	0.00185420980907095	0.0765	0.142155783873996	1
blood	ENSG00000160870	0.00513056182236587	0.0315	0.0704724978023358	1
blood	ENSG00000160877	0.0104391651121537	0.1765	0.27015615602715	1
blood	ENSG00000160882	0.00208037980731468	0.017	0.0424463910301332	1
blood	ENSG00000160883	0.0952550736833399	0.00025	0.0010926766437684	1
blood	ENSG00000160886	0.010206234697421	0.002	0.00676990309709291	1
blood	ENSG00000160888	0.00418151789766638	0.6755	0.736612138091449	1
blood	ENSG00000160908	0.0116525471862789	0.16	0.250606646738175	1
blood	ENSG00000160917	0.010689748186309	0.1865	0.28135299347955	1
blood	ENSG00000160932	0.0100830543878696	0.2045	0.300988722736286	1
blood	ENSG00000160948	0.00610171692366471	0.445	0.537980116720956	1
blood	ENSG00000160949	0.0217823136430401	0.0205	0.0495599810014928	1
blood	ENSG00000160951	0.00655196829970175	0.023	0.0544728795533103	1
blood	ENSG00000160953	0.00523860893722446	0.5185	0.602549086757991	1
blood	ENSG00000160957	0.0134456679811981	0.095	0.168216380081503	1
blood	ENSG00000160959	0.0232548298549896	0.021	0.0505151228733459	1
blood	ENSG00000160961	0.0138316254051122	0.0905	0.162313248766737	1
blood	ENSG00000160963	0.00327059138947038	0.0375	0.0811247723132969	1
blood	ENSG00000160972	0.00867438408241448	0.246	0.345649499171859	1
blood	ENSG00000160973	0.00522729019804659	0.0145	0.0371252515090543	1
blood	ENSG00000160991	0.00178931482203064	0.972	0.975119945939858	1
blood	ENSG00000160993	0.00555911951540569	0.436	0.529904489016237	1
blood	ENSG00000160999	0.0116222052227059	0.123	0.204980823199252	1
blood	ENSG00000161011	0.00824848773092363	0.296	0.398220812566078	1
blood	ENSG00000161013	0.0143275332688915	0.1045	0.18120182012848	1
blood	ENSG00000161016	0.00615232102412153	0.479	0.569044078420912	1
blood	ENSG00000161021	0.0071308621287219	0.352	0.45228128380815	1
blood	ENSG00000161031	0.00221786754976657	0.076	0.141492318946598	1
blood	ENSG00000161036	0.00530155321980984	0.52	0.603504885993485	1
blood	ENSG00000161040	0.010454542855982	0.041	0.0872137313432836	1
blood	ENSG00000161048	0.0123621336234472	0.093	0.165712642528506	1
blood	ENSG00000161055	0.0365114670373621	0.00025	0.0010926766437684	1
blood	ENSG00000161057	0.0270419950448953	0.0085	0.0237347178683386	1
blood	ENSG00000161082	0.0271247123641616	0.00025	0.0010926766437684	1
blood	ENSG00000161091	0.00329579868749089	0.7925	0.829517479435958	1
blood	ENSG00000161133	0.0345849356317249	0.001	0.0036671469740634	1
blood	ENSG00000161179	0.0126472794257161	0.1045	0.18120182012848	1
blood	ENSG00000161180	0.0102382239699296	0.005	0.0151153911420329	1
blood	ENSG00000161202	0.00197260446723459	0.9555	0.961056487127371	1
blood	ENSG00000161203	0.0234114643397988	0.022	0.0525093783494105	1
blood	ENSG00000161204	0.021501496705762	0.0285	0.0650599051768324	1
blood	ENSG00000161217	0.00816353607233768	0.2855	0.38692906047927	1
blood	ENSG00000161243	0.0276822740153856	0.00025	0.0010926766437684	1
blood	ENSG00000161249	0.0100997491973832	0.007	0.0201429494427395	1
blood	ENSG00000161265	0.00261966205228889	0.887	0.905449518679807	1
blood	ENSG00000161267	0.0276167913711758	0.012	0.0317510767859795	1
blood	ENSG00000161270	0.00829887782890492	0.0035	0.0110809489959126	1
blood	ENSG00000161277	0.0127806043597086	0.063	0.122513371902631	1
blood	ENSG00000161281	0.0163230484380098	0.0015	0.00525103163686382	1
blood	ENSG00000161298	0.0202078385269417	0.0175	0.0434754567005996	1
blood	ENSG00000161328	0.0109454205242063	0.069	0.131300469985046	1
blood	ENSG00000161381	0.0604637182712863	0.00025	0.0010926766437684	1
blood	ENSG00000161395	0.00625420430713008	0.373	0.472213971006254	1
blood	ENSG00000161405	0.0525405679739497	0.00025	0.0010926766437684	1
blood	ENSG00000161509	0.00779859046000756	0.1075	0.185088673045327	1
blood	ENSG00000161513	0.00523487906560459	0.4575	0.54977150084317	1
blood	ENSG00000161526	0.00277718538026799	0.875	0.896590647647533	1
blood	ENSG00000161533	0.00519846691640722	0.5295	0.611899487545407	1
blood	ENSG00000161542	0.0162873300128595	0.058	0.114795022775247	1
blood	ENSG00000161544	0.166712939998178	0.00025	0.0010926766437684	1
blood	ENSG00000161547	0.00968495180500409	0.207	0.303714791632351	1
blood	ENSG00000161551	0.0119233555956401	0.1195	0.200479564930784	1
blood	ENSG00000161558	0.0125304991866687	0.0985	0.173037915392959	1
blood	ENSG00000161594	0.0010671375439609	0.273	0.373511635051071	1
blood	ENSG00000161609	0.0228663303419881	0.001	0.0036671469740634	1
blood	ENSG00000161610	0.00863704889011659	0.00025	0.0010926766437684	1
blood	ENSG00000161618	0.0170201905390203	0.057	0.113256190051305	1
blood	ENSG00000161638	0.0192415134125109	0.0425	0.0896445062751598	1
blood	ENSG00000161640	0.0127510797154328	0.00025	0.0010926766437684	1
blood	ENSG00000161642	0.00460059647134493	0.624	0.692922770055476	1
blood	ENSG00000161643	0.0087448200354514	0.0115	0.0306374308359504	1
blood	ENSG00000161647	0.00998043677974496	0.04	0.0855359500660185	1
blood	ENSG00000161649	0.00877689184743139	0.00025	0.0010926766437684	1
blood	ENSG00000161652	0.00503353041315884	5e-04	0.00195683216168717	1
blood	ENSG00000161653	0.00279366415990624	0.071	0.134217423599321	1
blood	ENSG00000161654	0.00882800134831039	0.2595	0.359934015882903	1
blood	ENSG00000161664	0.010709607653268	0.0615	0.12018675954366	1
blood	ENSG00000161671	0.01830647009367	0.045	0.0939719845270191	1
blood	ENSG00000161677	0.00296980878191701	0.8085	0.841419996494918	1
blood	ENSG00000161681	0.00653359328482661	0.3545	0.454346582733813	1
blood	ENSG00000161682	0.0436196705008372	0.00025	0.0010926766437684	1
blood	ENSG00000161692	0.0105294525441238	0.1425	0.22905688892899	1
blood	ENSG00000161714	0.0018713203367251	0.9455	0.952665714608902	1
blood	ENSG00000161791	0.00489139837975778	0.4995	0.586552798101641	1
blood	ENSG00000161798	0.0707855481125785	0.00025	0.0010926766437684	1
blood	ENSG00000161800	0.00255111426717887	0.891	0.90859559244419	1
blood	ENSG00000161813	0.0129106651098222	0.1145	0.193935871838753	1
blood	ENSG00000161835	0.0427989769022504	0.001	0.0036671469740634	1
blood	ENSG00000161847	0.00673287910065925	0.3965	0.494307032890133	1
blood	ENSG00000161849	0.0101900093807108	0.00025	0.0010926766437684	1
blood	ENSG00000161860	0.00285308990438759	0.7325	0.781359649122807	1
blood	ENSG00000161888	0.00864436489836067	0.218	0.316362821766048	1
blood	ENSG00000161896	0.00933324331913871	0.00025	0.0010926766437684	1
blood	ENSG00000161904	0.0163680413528535	0.068	0.129785729590744	1
blood	ENSG00000161905	0.0103424464812666	0.0015	0.00525103163686382	1
blood	ENSG00000161911	0.0561128463334132	0.00025	0.0010926766437684	1
blood	ENSG00000161914	0.00240287701219839	0.853	0.877733206261191	1
blood	ENSG00000161920	0.00976766628635167	0.186	0.280860315307679	1
blood	ENSG00000161921	0.0418095968780347	0.001	0.0036671469740634	1
blood	ENSG00000161929	0.0664090319824637	0.00025	0.0010926766437684	1
blood	ENSG00000161940	0.119128779285145	0.00025	0.0010926766437684	1
blood	ENSG00000161944	0.0547459845974747	0.00025	0.0010926766437684	1
blood	ENSG00000161955	0.00564664368775809	0.483	0.572231495644078	1
blood	ENSG00000161956	0.0123904215717656	0.1355	0.220651965265082	1
blood	ENSG00000161958	0.00282821715042082	0.716	0.768776518804243	1
blood	ENSG00000161960	0.00427545663780707	0.6595	0.72288146803667	1
blood	ENSG00000161970	0.00412392959856661	0.663	0.726003134796238	1
blood	ENSG00000161973	0.0126565847901367	0.0055	0.0163850334448161	1
blood	ENSG00000161980	0.0139323841321528	0.076	0.141492318946598	1
blood	ENSG00000161981	0.00525369376755873	0.5205	0.603927803829621	1
blood	ENSG00000161992	0.0114716079327455	0.00025	0.0010926766437684	1
blood	ENSG00000161996	0.0155218397831146	0.081	0.148825804455446	1
blood	ENSG00000161999	0.00780710520778363	0.326	0.427413158669414	1
blood	ENSG00000162004	0.00775350350317097	0.258	0.358132304815334	1
blood	ENSG00000162006	0.00899656212567476	0.00025	0.0010926766437684	1
blood	ENSG00000162009	0.00960131387482007	0.00025	0.0010926766437684	1
blood	ENSG00000162032	0.00828666480616435	0.3185	0.419928767021906	1
blood	ENSG00000162039	0.0592072526202328	0.00025	0.0010926766437684	1
blood	ENSG00000162040	0.0117837854432328	0.00025	0.0010926766437684	1
blood	ENSG00000162063	0.00771293369259871	0.2745	0.374959170372642	1
blood	ENSG00000162065	0.0163528295213984	0.0475	0.0981571163438116	1
blood	ENSG00000162066	0.00709290860453232	0.339	0.439860524399126	1
blood	ENSG00000162068	0.00578670207030587	0.058	0.114795022775247	1
blood	ENSG00000162073	0.00247430387233294	0.896	0.912753888380604	1
blood	ENSG00000162076	0.00729375964967918	0.324	0.425699535363965	1
blood	ENSG00000162078	0.0272234498608422	0.002	0.00676990309709291	1
blood	ENSG00000162086	0.00726693555738891	0.3685	0.467813546640063	1
blood	ENSG00000162104	0.0133609946316275	0.0885	0.159400212314225	1
blood	ENSG00000162105	0.0101382550694569	0.002	0.00676990309709291	1
blood	ENSG00000162129	0.00303528922811354	0.818	0.84902528548124	1
blood	ENSG00000162139	0.0239865869458791	0.0145	0.0371252515090543	1
blood	ENSG00000162144	0.00893894293076271	0.265	0.36517442759901	1
blood	ENSG00000162148	0.0096345163978959	0.151	0.239670794725588	1
blood	ENSG00000162174	0.0508753069924725	0.00025	0.0010926766437684	1
blood	ENSG00000162188	0.00436326051571638	0.242	0.341321352228644	1
blood	ENSG00000162191	0.0061585871635946	0.45	0.542625558413429	1
blood	ENSG00000162194	0.009045448306964	0.225	0.323856750424174	1
blood	ENSG00000162222	0.00968365444940252	0.203	0.299399370808842	1
blood	ENSG00000162227	0.0185529351650231	0.034	0.0749455580301906	1
blood	ENSG00000162231	0.014567514515589	0.0935	0.166287561146052	1
blood	ENSG00000162236	0.0245089149826794	0.0135	0.0349262997386001	1
blood	ENSG00000162241	0.00400290215357613	0.6395	0.70551724671786	1
blood	ENSG00000162244	0.00425827075265083	0.6555	0.719205056352775	1
blood	ENSG00000162267	0.0681729845898272	0.00025	0.0010926766437684	1
blood	ENSG00000162298	0.0600080532308126	0.00025	0.0010926766437684	1
blood	ENSG00000162300	0.0182285440003811	0.043	0.0905062618147448	1
blood	ENSG00000162302	0.0123537993440446	0.12	0.201128986734406	1
blood	ENSG00000162337	0.0217395446393441	0.026	0.0602562768310134	1
blood	ENSG00000162341	0.0130879164098068	0.0935	0.166287561146052	1
blood	ENSG00000162344	0.0119627491544797	0.00025	0.0010926766437684	1
blood	ENSG00000162365	0.00255737465488574	0.0115	0.0306374308359504	1
blood	ENSG00000162366	0.0372164920443077	0.00025	0.0010926766437684	1
blood	ENSG00000162367	0.057802584808708	0.00025	0.0010926766437684	1
blood	ENSG00000162368	0.0181723930914361	0.0525	0.106403583617747	1
blood	ENSG00000162373	0.0324627346439271	0.002	0.00676990309709291	1
blood	ENSG00000162374	0.00660756108184708	0.008	0.0225827919505625	1
blood	ENSG00000162377	0.0128040180865038	0.091	0.163013071895425	1
blood	ENSG00000162378	0.00297684656778708	0.7885	0.826204417127397	1
blood	ENSG00000162383	0.0114448565474262	0.00025	0.0010926766437684	1
blood	ENSG00000162384	0.0236242003169017	0.0235	0.0553992986634908	1
blood	ENSG00000162385	0.00380346172529308	0.714	0.76723023101514	1
blood	ENSG00000162390	0.0227600228587357	0.0045	0.0137839580467675	1
blood	ENSG00000162391	0.0116177401124676	0.00025	0.0010926766437684	1
blood	ENSG00000162396	0.0214169389744444	0.005	0.0151153911420329	1
blood	ENSG00000162399	0.0116584669266686	0.00025	0.0010926766437684	1
blood	ENSG00000162402	0.0209203275107093	0.029	0.0658973214285714	1
blood	ENSG00000162408	0.011326696851924	0.1455	0.232786933093848	1
blood	ENSG00000162409	0.0328100298444268	0.00025	0.0010926766437684	1
blood	ENSG00000162413	0.00682786095046742	0.3615	0.461095618243001	1
blood	ENSG00000162415	0.00188341940136192	0.2665	0.366674196787149	1
blood	ENSG00000162419	0.00473153293409109	0.541	0.62232291599406	1
blood	ENSG00000162426	0.00577299584083794	0.0015	0.00525103163686382	1
blood	ENSG00000162433	0.0765338204227918	0.00025	0.0010926766437684	1
blood	ENSG00000162434	0.00224674073897283	0.924	0.934809472428872	1
blood	ENSG00000162437	0.0123078107358119	0.114	0.193291139240506	1
blood	ENSG00000162438	0.00281285636103133	0.386	0.4843351176222	1
blood	ENSG00000162441	0.00871797642293648	0.2535	0.353234454438795	1
blood	ENSG00000162444	0.0337203187489164	0.00025	0.0010926766437684	1
blood	ENSG00000162458	0.00714447524132456	0.0115	0.0306374308359504	1
blood	ENSG00000162460	0.00463659852056735	0.00025	0.0010926766437684	1
blood	ENSG00000162461	0.00419775357827575	0.495	0.582920742993125	1
blood	ENSG00000162482	0.00571916249460032	0.156	0.245680693069307	1
blood	ENSG00000162490	0.00723316112233029	0.0275	0.0631819061129739	1
blood	ENSG00000162493	0.0646806451080995	0.00025	0.0010926766437684	1
blood	ENSG00000162494	0.00296482136649953	0.1725	0.265035575679172	1
blood	ENSG00000162496	0.0273578994180343	0.015	0.0382077494995711	1
blood	ENSG00000162510	0.00386963188621914	0.2575	0.357661196008109	1
blood	ENSG00000162511	0.0274611446857123	0.01	0.0272442269460162	1
blood	ENSG00000162512	0.00342968772042522	0.339	0.439860524399126	1
blood	ENSG00000162517	0.00436413746537543	0.6185	0.688531994001125	1
blood	ENSG00000162520	0.0221373485261843	0.00025	0.0010926766437684	1
blood	ENSG00000162521	0.0115542364488614	0.1595	0.250021337439507	1
blood	ENSG00000162522	0.00816118420058959	0.209	0.306144959710574	1
blood	ENSG00000162526	0.0056721406519934	0.4105	0.507111677414881	1
blood	ENSG00000162542	0.0113661014609504	0.1455	0.232786933093848	1
blood	ENSG00000162543	0.0118579289706215	0.0215	0.0514953616563592	1
blood	ENSG00000162545	0.00822150958671207	0.0055	0.0163850334448161	1
blood	ENSG00000162551	0.057939134712664	0.00025	0.0010926766437684	1
blood	ENSG00000162552	0.0238440159000827	0.00025	0.0010926766437684	1
blood	ENSG00000162571	0.0224668679693715	5e-04	0.00195683216168717	1
blood	ENSG00000162572	0.00217385952847811	0.8845	0.903570588909914	1
blood	ENSG00000162576	0.00501409742684339	0.4255	0.520766865897225	1
blood	ENSG00000162585	0.00198995807683912	0.957	0.962184942716858	1
blood	ENSG00000162591	0.0189382139043763	0.0385	0.0829657070279424	1
blood	ENSG00000162592	0.00360348909544419	0.00025	0.0010926766437684	1
blood	ENSG00000162594	0.0221963921438686	0.00025	0.0010926766437684	1
blood	ENSG00000162595	0.0112833286682238	0.001	0.0036671469740634	1
blood	ENSG00000162598	0.0123956604357452	0.00025	0.0010926766437684	1
blood	ENSG00000162599	0.0105738424535511	0.066	0.126633279483037	1
blood	ENSG00000162600	0.0100925309159657	0.182	0.27641346973572	1
blood	ENSG00000162601	0.00534641179708507	0.5305	0.612617974978933	1
blood	ENSG00000162604	0.0146435418964646	0.0855	0.155395072434197	1
blood	ENSG00000162607	0.00773988012943459	0.31	0.412291899962673	1
blood	ENSG00000162613	0.00518787470232267	0.5685	0.646237078866769	1
blood	ENSG00000162614	0.00200578883728616	0.918	0.930165510180867	1
blood	ENSG00000162616	0.00208895021694396	0.9425	0.950019095847007	1
blood	ENSG00000162618	0.00997320004128986	0.00025	0.0010926766437684	1
blood	ENSG00000162620	0.00722037178054046	0.029	0.0658973214285714	1
blood	ENSG00000162621	0.0118471875457858	0.00025	0.0010926766437684	1
blood	ENSG00000162623	0.0103631421059334	0.169	0.261031298768857	1
blood	ENSG00000162624	0.0082824036743246	0.00025	0.0010926766437684	1
blood	ENSG00000162627	0.0109807936947308	0.002	0.00676990309709291	1
blood	ENSG00000162630	0.0682480543000225	0.00025	0.0010926766437684	1
blood	ENSG00000162631	0.0111695596868299	0.0045	0.0137839580467675	1
blood	ENSG00000162636	0.00596382428551353	0.4265	0.521668211465843	1
blood	ENSG00000162639	0.0456059737135178	5e-04	0.00195683216168717	1
blood	ENSG00000162641	0.0271234470409779	0.00025	0.0010926766437684	1
blood	ENSG00000162642	0.00758858385747616	0.3315	0.432681698292915	1
blood	ENSG00000162643	0.0268692657530604	0.00025	0.0010926766437684	1
blood	ENSG00000162645	0.0103614669598577	0.181	0.275246692274861	1
blood	ENSG00000162650	0.00360525325231005	0.6975	0.753956829075906	1
blood	ENSG00000162654	0.0249932901652678	0.0095	0.0260854654747226	1
blood	ENSG00000162664	0.0101421210178669	0.1895	0.28469746162928	1
blood	ENSG00000162669	0.0439274419289446	0.00025	0.0010926766437684	1
blood	ENSG00000162670	0.0153391472699189	0.00025	0.0010926766437684	1
blood	ENSG00000162676	0.00498567488499823	0.5615	0.640158869832331	1
blood	ENSG00000162687	0.0310764163031924	0.00025	0.0010926766437684	1
blood	ENSG00000162688	0.00765304421067941	0.2475	0.34737355235169	1
blood	ENSG00000162692	0.0701747493015031	0.00025	0.0010926766437684	1
blood	ENSG00000162694	0.0115216600534438	0.1125	0.191385360962567	1
blood	ENSG00000162695	0.00532238958428425	0.4995	0.586552798101641	1
blood	ENSG00000162702	0.00684171942857774	0.37	0.469149466192171	1
blood	ENSG00000162704	0.0130486222414168	0.1245	0.207015820421878	1
blood	ENSG00000162706	0.00396768379527403	0.0105	0.0283764411407767	1
blood	ENSG00000162711	0.0219791031488068	0.026	0.0602562768310134	1
blood	ENSG00000162714	0.00929044585493176	0.2135	0.311379656160458	1
blood	ENSG00000162722	0.0529264832549319	0.00025	0.0010926766437684	1
blood	ENSG00000162723	0.0118545981216573	0.002	0.00676990309709291	1
blood	ENSG00000162728	0.00176710966625377	0.127	0.210133277607504	1
blood	ENSG00000162729	0.0060586352209377	0.433	0.527590110115587	1
blood	ENSG00000162733	0.00756674979080535	0.011	0.0295261413289137	1
blood	ENSG00000162734	0.00450926102302202	0.6355	0.702060802430857	1
blood	ENSG00000162735	0.0214473540438878	0.0235	0.0553992986634908	1
blood	ENSG00000162736	0.0155887926358297	0.0765	0.142155783873996	1
blood	ENSG00000162738	0.00607265949022224	0.2265	0.325227492544531	1
blood	ENSG00000162739	0.0324635177744921	0.0025	0.00823243992606285	1
blood	ENSG00000162745	0.00268523807846901	0.4055	0.502607841090935	1
blood	ENSG00000162746	0.0360553917093482	0.00025	0.0010926766437684	1
blood	ENSG00000162747	0.0834197435547832	0.00025	0.0010926766437684	1
blood	ENSG00000162753	0.0219932035818811	0.00025	0.0010926766437684	1
blood	ENSG00000162755	0.013289639279851	0.0065	0.0189397284919856	1
blood	ENSG00000162757	0.0190079653327981	0.007	0.0201429494427395	1
blood	ENSG00000162761	0.0105144124245054	0.00025	0.0010926766437684	1
blood	ENSG00000162763	0.00712112778744342	0.00025	0.0010926766437684	1
blood	ENSG00000162769	0.00600611039090574	0.406	0.502982614742698	1
blood	ENSG00000162771	0.0078635881368032	0.025	0.0583409745873723	1
blood	ENSG00000162772	0.00370357593485977	0.738	0.785767989481234	1
blood	ENSG00000162775	0.00298339621124274	0.827	0.856370902115787	1
blood	ENSG00000162777	0.0151468990248746	0.0685	0.130502352689552	1
blood	ENSG00000162779	0.00946328939156488	0.001	0.0036671469740634	1
blood	ENSG00000162782	0.0179661955242278	0.00025	0.0010926766437684	1
blood	ENSG00000162783	0.00530309649180923	0.528	0.610760340237647	1
blood	ENSG00000162804	0.0429562973881228	0.00025	0.0010926766437684	1
blood	ENSG00000162813	0.022131939009908	0.0215	0.0514953616563592	1
blood	ENSG00000162814	0.0120728821693781	0.00025	0.0010926766437684	1
blood	ENSG00000162817	0.00889270871451206	0.0135	0.0349262997386001	1
blood	ENSG00000162819	0.013055896381376	0.1015	0.177276715686275	1
blood	ENSG00000162825	0.00375265473101294	0.4385	0.53228928182066	1
blood	ENSG00000162836	0.00799972465374391	0.285	0.386339598234668	1
blood	ENSG00000162843	0.00670387677288462	0.001	0.0036671469740634	1
blood	ENSG00000162849	0.0119795942163839	0.029	0.0658973214285714	1
blood	ENSG00000162851	0.00425994338481441	0.6365	0.702773318872017	1
blood	ENSG00000162852	0.00399414712883903	0.696	0.753020770071663	1
blood	ENSG00000162869	0.0133131885440216	0.099	0.173693618278511	1
blood	ENSG00000162873	0.0336816998185664	0.00025	0.0010926766437684	1
blood	ENSG00000162877	0.0178412318514283	0.001	0.0036671469740634	1
blood	ENSG00000162878	0.0370287061232171	0.00025	0.0010926766437684	1
blood	ENSG00000162881	0.0186188115455108	0.02	0.0485687022900763	1
blood	ENSG00000162882	0.0407305195325264	5e-04	0.00195683216168717	1
blood	ENSG00000162885	0.0157725103141908	0.057	0.113256190051305	1
blood	ENSG00000162888	0.00941400040799159	0.0325	0.0722470052408286	1
blood	ENSG00000162889	0.00436584277758636	0.656	0.719576380764731	1
blood	ENSG00000162891	0.0030606401575352	0.007	0.0201429494427395	1
blood	ENSG00000162892	0.0188665673961792	0.023	0.0544728795533103	1
blood	ENSG00000162894	0.0215920929982981	0.031	0.0695547858942066	1
blood	ENSG00000162896	0.00848962486642338	0.002	0.00676990309709291	1
blood	ENSG00000162897	0.0141828279715774	0.00025	0.0010926766437684	1
blood	ENSG00000162909	0.0148446611601196	0.088	0.158708240534521	1
blood	ENSG00000162910	0.00395701427965387	0.706	0.760836610005444	1
blood	ENSG00000162923	0.0099976957239919	0.216	0.314100073463391	1
blood	ENSG00000162924	0.00212711577541399	0.94	0.94787456840437	1
blood	ENSG00000162927	0.00212322267581753	0.9015	0.916888701758392	1
blood	ENSG00000162928	0.0113132550710333	0.1295	0.213299047707101	1
blood	ENSG00000162929	0.00981407815186255	0.1685	0.260575303819445	1
blood	ENSG00000162931	0.0128950841984718	0.018	0.0444633943427621	1
blood	ENSG00000162944	0.00579721125456377	0.049	0.10063811390362	1
blood	ENSG00000162946	0.010898096542171	0.1415	0.22786066166501	1
blood	ENSG00000162949	0.0356918761343667	0.00025	0.0010926766437684	1
blood	ENSG00000162951	0.0189923440072161	0.00025	0.0010926766437684	1
blood	ENSG00000162959	0.0119409387355126	0.1395	0.225475639629831	1
blood	ENSG00000162961	0.0168560362575863	0.06	0.117824074074074	1
blood	ENSG00000162971	0.0114270558571995	0.1285	0.21218162016869	1
blood	ENSG00000162975	0.0250394753145655	0.00025	0.0010926766437684	1
blood	ENSG00000162976	0.00475039654426227	0.573	0.649942378708774	1
blood	ENSG00000162980	0.0162590449933931	0.061	0.11937987476656	1
blood	ENSG00000162981	0.0494220400405159	0.00025	0.0010926766437684	1
blood	ENSG00000162989	0.00863049976381726	0.00025	0.0010926766437684	1
blood	ENSG00000162992	0.00965333598861063	0.00025	0.0010926766437684	1
blood	ENSG00000162994	0.0023174331231561	0.9005	0.916290124514508	1
blood	ENSG00000162998	0.020200385729526	0.00025	0.0010926766437684	1
blood	ENSG00000162999	0.0109957402624243	0.0345	0.0758599728462108	1
blood	ENSG00000163001	0.00220411275241154	0.924	0.934809472428872	1
blood	ENSG00000163002	0.0143569752735806	0.059	0.116321934484285	1
blood	ENSG00000163006	0.0232713919284276	0.013	0.033863868986694	1
blood	ENSG00000163012	0.010962189068017	0.00025	0.0010926766437684	1
blood	ENSG00000163013	0.00959787658259047	0.2095	0.306574872679481	1
blood	ENSG00000163017	0.014784272042482	0.00025	0.0010926766437684	1
blood	ENSG00000163029	0.0079639417233313	0.2925	0.394196800060519	1
blood	ENSG00000163032	0.0084300494931571	0.0035	0.0110809489959126	1
blood	ENSG00000163040	0.0737037902121171	0.00025	0.0010926766437684	1
blood	ENSG00000163041	0.00487713484134777	0.5885	0.663216567560729	1
blood	ENSG00000163046	0.00363349352725345	0.0045	0.0137839580467675	1
blood	ENSG00000163053	0.00727515123203306	0.133	0.217715243958467	1
blood	ENSG00000163060	0.0080497946246934	0.00025	0.0010926766437684	1
blood	ENSG00000163064	0.00822604151764688	0.00025	0.0010926766437684	1
blood	ENSG00000163069	0.0418374177550694	0.00025	0.0010926766437684	1
blood	ENSG00000163071	0.00905191279591319	0.001	0.0036671469740634	1
blood	ENSG00000163072	0.0137291370884928	0.0315	0.0704724978023358	1
blood	ENSG00000163075	0.00324654116289536	0.016	0.0404426787741203	1
blood	ENSG00000163081	0.00441112568334121	0.00025	0.0010926766437684	1
blood	ENSG00000163082	0.0131546944963982	0.0355	0.077627654351295	1
blood	ENSG00000163083	0.0116754552757741	0.0025	0.00823243992606285	1
blood	ENSG00000163092	0.0013738852180663	0.359	0.458596371719489	1
blood	ENSG00000163093	0.0370131810952235	0.00025	0.0010926766437684	1
blood	ENSG00000163104	0.015984150910427	0.072	0.13569025706125	1
blood	ENSG00000163106	0.00959554222685598	0.0505	0.103136248996905	1
blood	ENSG00000163110	0.0157600740202117	0.055	0.110303388494878	1
blood	ENSG00000163114	0.0113249729126651	0.00025	0.0010926766437684	1
blood	ENSG00000163116	0.00372573526981953	0.0225	0.0535377988513423	1
blood	ENSG00000163121	0.0114748322565519	0.00025	0.0010926766437684	1
blood	ENSG00000163125	0.00729773815480298	0.335	0.436259137426901	1
blood	ENSG00000163126	0.0109236052244021	0.107	0.184495257452575	1
blood	ENSG00000163131	0.0472115687980282	0.001	0.0036671469740634	1
blood	ENSG00000163132	0.0513263882520177	0.00025	0.0010926766437684	1
blood	ENSG00000163138	0.0158432305847404	0.057	0.113256190051305	1
blood	ENSG00000163141	0.00248131626235115	0.464	0.555484174450642	1
blood	ENSG00000163145	0.0159686679342597	0.00025	0.0010926766437684	1
blood	ENSG00000163154	0.0388052734296011	0.0015	0.00525103163686382	1
blood	ENSG00000163155	0.00524489286435355	0.3025	0.404825533353365	1
blood	ENSG00000163156	0.0169942628564636	0.055	0.110303388494878	1
blood	ENSG00000163157	0.00829770860635585	0.0725	0.136430495405091	1
blood	ENSG00000163159	0.0134764198107104	0.0955	0.168866749379653	1
blood	ENSG00000163161	0.0173006073438067	0.053	0.107173098751419	1
blood	ENSG00000163162	0.0074526806694323	0.3475	0.447985563354801	1
blood	ENSG00000163166	0.0125632688966767	0.1115	0.190320254862508	1
blood	ENSG00000163170	0.003326234701343	0.786	0.824312121033732	1
blood	ENSG00000163171	0.00474625209358532	0.596	0.669382171226831	1
blood	ENSG00000163191	0.0475044889702695	5e-04	0.00195683216168717	1
blood	ENSG00000163202	0.0113510870711878	0.00025	0.0010926766437684	1
blood	ENSG00000163206	0.0113910766170201	0.00025	0.0010926766437684	1
blood	ENSG00000163207	0.0203779499821579	0.00025	0.0010926766437684	1
blood	ENSG00000163209	0.0144013726128521	0.00025	0.0010926766437684	1
blood	ENSG00000163214	0.0192666250688141	0.026	0.0602562768310134	1
blood	ENSG00000163216	0.069473310675022	0.00025	0.0010926766437684	1
blood	ENSG00000163217	0.022702095553336	0.00025	0.0010926766437684	1
blood	ENSG00000163218	0.0416368016569038	0.00025	0.0010926766437684	1
blood	ENSG00000163219	0.00536704946642632	0.5195	0.60319966760086	1
blood	ENSG00000163220	0.114188811731834	0.00025	0.0010926766437684	1
blood	ENSG00000163221	0.186128904517433	0.00025	0.0010926766437684	1
blood	ENSG00000163235	0.0136045322808209	0.0195	0.0475489323843416	1
blood	ENSG00000163239	0.0208382638693056	0.00025	0.0010926766437684	1
blood	ENSG00000163249	0.00729824495816471	0.323	0.424792927801565	1
blood	ENSG00000163251	0.0139817823065907	0.0145	0.0371252515090543	1
blood	ENSG00000163254	0.012309497077609	0.00025	0.0010926766437684	1
blood	ENSG00000163257	0.00134076792555499	0.993	0.993557708508846	1
blood	ENSG00000163263	0.00878274236770775	0.00025	0.0010926766437684	1
blood	ENSG00000163273	0.0267011987772911	0.00025	0.0010926766437684	1
blood	ENSG00000163281	0.0094635249074836	0.183	0.277388326384753	1
blood	ENSG00000163283	0.00697694822668028	0.0015	0.00525103163686382	1
blood	ENSG00000163285	0.018475091356853	0.00025	0.0010926766437684	1
blood	ENSG00000163288	0.00593471836554342	0.0025	0.00823243992606285	1
blood	ENSG00000163291	0.0054159531675342	0.4735	0.564127767003277	1
blood	ENSG00000163293	0.00564901376775197	0.0865	0.15676475076297	1
blood	ENSG00000163295	0.011543561649431	0.00025	0.0010926766437684	1
blood	ENSG00000163297	0.00313363711643602	0.8145	0.84613199020351	1
blood	ENSG00000163312	0.00868213216230684	0.2235	0.322218378247147	1
blood	ENSG00000163319	0.00539474626762154	0.485	0.574104651162791	1
blood	ENSG00000163320	0.00322157686576541	0.8055	0.839033064374671	1
blood	ENSG00000163328	0.0062314359092972	0.2705	0.37088874778727	1
blood	ENSG00000163331	0.0562786990083702	0.00025	0.0010926766437684	1
blood	ENSG00000163344	0.00685817399970261	0.3815	0.480108964396722	1
blood	ENSG00000163346	0.0116372111614523	0.156	0.245680693069307	1
blood	ENSG00000163347	0.0504281680717269	0.00025	0.0010926766437684	1
blood	ENSG00000163348	0.00683899721520815	0.3635	0.463016766766767	1
blood	ENSG00000163349	0.00617826001596063	0.449	0.541896551724138	1
blood	ENSG00000163352	0.0074593264683534	0.005	0.0151153911420329	1
blood	ENSG00000163354	0.00258317832332674	0.412	0.508541536756045	1
blood	ENSG00000163357	0.0021008500059317	0.1275	0.210803944315545	1
blood	ENSG00000163359	0.00790836991360461	0.0625	0.121767005686789	1
blood	ENSG00000163374	0.00455170696923201	0.6285	0.696530482115086	1
blood	ENSG00000163376	0.00973794688845794	0.1675	0.259276435832827	1
blood	ENSG00000163377	0.00993592435581087	0.00025	0.0010926766437684	1
blood	ENSG00000163378	0.00455329543910921	0.5845	0.659334356993605	1
blood	ENSG00000163380	0.00202874334371487	0.1155	0.195202779622427	1
blood	ENSG00000163389	0.0153045424902674	0.068	0.129785729590744	1
blood	ENSG00000163393	0.013956596857816	0.026	0.0602562768310134	1
blood	ENSG00000163394	0.0105658668190693	0.00025	0.0010926766437684	1
blood	ENSG00000163395	0.0127433667434373	0.00025	0.0010926766437684	1
blood	ENSG00000163399	0.0207414404076565	0.032	0.0713313313313313	1
blood	ENSG00000163406	0.00835338623999592	0.221	0.319519152734946	1
blood	ENSG00000163412	0.0229908668181081	0.016	0.0404426787741203	1
blood	ENSG00000163421	0.0451086523505316	0.00025	0.0010926766437684	1
blood	ENSG00000163424	0.0119288058522464	0.00025	0.0010926766437684	1
blood	ENSG00000163428	0.00290140047252508	0.828	0.857306753458096	1
blood	ENSG00000163430	0.00671869497883489	0.1695	0.261576793139293	1
blood	ENSG00000163431	0.00496492203811085	5e-04	0.00195683216168717	1
blood	ENSG00000163435	0.0396717567097271	0.00025	0.0010926766437684	1
blood	ENSG00000163440	0.0261428995896686	0.00025	0.0010926766437684	1
blood	ENSG00000163444	0.0103057402676415	0.2015	0.297828134074504	1
blood	ENSG00000163449	0.0362957962197993	0.00025	0.0010926766437684	1
blood	ENSG00000163453	0.0267545066126418	0.012	0.0317510767859795	1
blood	ENSG00000163462	0.00306365733376514	0.6935	0.751365474670072	1
blood	ENSG00000163463	0.00924069963202782	0.2355	0.334403993304639	1
blood	ENSG00000163464	0.00657524855235041	0.031	0.0695547858942066	1
blood	ENSG00000163466	0.00527178098365889	0.5685	0.646237078866769	1
blood	ENSG00000163467	0.00297473554946211	0.18	0.274240998888224	1
blood	ENSG00000163468	0.0247660580942213	0.0185	0.0455217541436464	1
blood	ENSG00000163472	0.0214233617431237	0.0115	0.0306374308359504	1
blood	ENSG00000163479	0.0115498965943455	0.1525	0.241384940026655	1
blood	ENSG00000163481	0.0105771529300865	0.1845	0.279115786345109	1
blood	ENSG00000163482	0.00730874992418684	0.329	0.430396166838009	1
blood	ENSG00000163485	0.00503999992931193	0.003	0.00966630493760174	1
blood	ENSG00000163491	0.00345428681904948	0.228	0.326801834419503	1
blood	ENSG00000163492	0.0156912972015457	0.0065	0.0189397284919856	1
blood	ENSG00000163497	0.0866784420278921	0.00025	0.0010926766437684	1
blood	ENSG00000163499	0.0100740466158468	0.00025	0.0010926766437684	1
blood	ENSG00000163501	0.00691498627509312	0.00025	0.0010926766437684	1
blood	ENSG00000163508	0.0190398787148934	0.003	0.00966630493760174	1
blood	ENSG00000163510	0.00964354275430351	0.1965	0.292354058794054	1
blood	ENSG00000163512	0.0119327256306826	0.1425	0.22905688892899	1
blood	ENSG00000163513	0.00730047223455653	0.336	0.437241782322863	1
blood	ENSG00000163515	0.00816202712145527	0.00025	0.0010926766437684	1
blood	ENSG00000163516	0.0161752209338913	0.0745	0.139369683923133	1
blood	ENSG00000163517	0.00695544911174823	0.2285	0.327281516320952	1
blood	ENSG00000163518	0.0025356880326321	0.0025	0.00823243992606285	1
blood	ENSG00000163519	0.0963722699713442	0.00025	0.0010926766437684	1
blood	ENSG00000163520	0.0400595670587466	0.00025	0.0010926766437684	1
blood	ENSG00000163521	0.00707628810404934	0.2295	0.328186105313855	1
blood	ENSG00000163527	0.0243419924206146	0.0195	0.0475489323843416	1
blood	ENSG00000163528	0.022503788349289	0.0145	0.0371252515090543	1
blood	ENSG00000163530	0.00452953482772571	0.001	0.0036671469740634	1
blood	ENSG00000163531	0.00888090593530922	0.003	0.00966630493760174	1
blood	ENSG00000163534	0.145356848596268	0.00025	0.0010926766437684	1
blood	ENSG00000163536	0.00719549868626865	0.2565	0.356522392135445	1
blood	ENSG00000163539	0.0119795071519185	0.1375	0.223011880917698	1
blood	ENSG00000163541	0.0181462668000293	0.05	0.102326249282022	1
blood	ENSG00000163545	0.118345102826636	0.00025	0.0010926766437684	1
blood	ENSG00000163554	0.0822861949016503	0.00025	0.0010926766437684	1
blood	ENSG00000163558	0.0091638830987242	0.229	0.327734174164524	1
blood	ENSG00000163563	0.0944297047053874	0.00025	0.0010926766437684	1
blood	ENSG00000163564	0.0952663394860005	0.00025	0.0010926766437684	1
blood	ENSG00000163565	0.0141333110380174	0.0955	0.168866749379653	1
blood	ENSG00000163568	0.0176658381643965	0.0045	0.0137839580467675	1
blood	ENSG00000163576	0.00439045767348639	0.1785	0.272444953735435	1
blood	ENSG00000163577	0.0343120201279584	0.00025	0.0010926766437684	1
blood	ENSG00000163581	0.014381571774032	0.00025	0.0010926766437684	1
blood	ENSG00000163584	0.0132698371413273	0.1125	0.191385360962567	1
blood	ENSG00000163586	0.072661598740015	0.00025	0.0010926766437684	1
blood	ENSG00000163590	0.00815557085698485	0.2005	0.296571529392229	1
blood	ENSG00000163596	0.0030912339069143	0.756	0.79962833224485	1
blood	ENSG00000163599	0.0583193937244048	0.00025	0.0010926766437684	1
blood	ENSG00000163600	0.0399913490848102	0.00025	0.0010926766437684	1
blood	ENSG00000163602	0.00982653013719577	0.198	0.29380059970015	1
blood	ENSG00000163605	0.00564164460088444	0.5005	0.587301244895271	1
blood	ENSG00000163606	0.0217031399281383	0.00025	0.0010926766437684	1
blood	ENSG00000163607	0.00388835961143105	0.6325	0.699918473197093	1
blood	ENSG00000163611	0.0104569062814775	0.1585	0.248869866032082	1
blood	ENSG00000163618	0.0165405207346605	0.00025	0.0010926766437684	1
blood	ENSG00000163623	0.0246652365760375	0.00025	0.0010926766437684	1
blood	ENSG00000163624	0.00178593435397142	0.1355	0.220651965265082	1
blood	ENSG00000163625	0.0154077396302499	0.065	0.125186486486487	1
blood	ENSG00000163626	0.0158746778862074	0.0535	0.107988046680263	1
blood	ENSG00000163629	0.0837949648008391	0.00025	0.0010926766437684	1
blood	ENSG00000163630	0.0139329226805255	0.00025	0.0010926766437684	1
blood	ENSG00000163631	0.00960442546769965	0.0075	0.0213951160928743	1
blood	ENSG00000163632	0.00448256937578033	0.0895	0.160859816384181	1
blood	ENSG00000163633	0.00491715151278135	0.489	0.57768799734748	1
blood	ENSG00000163634	0.00724383461909508	0.3655	0.464899507353991	1
blood	ENSG00000163635	0.00197365279684228	0.957	0.962184942716858	1
blood	ENSG00000163636	0.00771503966755335	0.306	0.408038173652695	1
blood	ENSG00000163637	0.0141097730657476	0.00025	0.0010926766437684	1
blood	ENSG00000163638	0.00276021397659491	0.218	0.316362821766048	1
blood	ENSG00000163644	0.0031990188587562	0.8	0.835061815198922	1
blood	ENSG00000163645	0.00300500517613202	0.07	0.132693126197063	1
blood	ENSG00000163646	0.0043630988990305	5e-04	0.00195683216168717	1
blood	ENSG00000163655	0.00667863170890438	0.3925	0.490521746755524	1
blood	ENSG00000163659	0.00335747139411467	0.7775	0.817563599338921	1
blood	ENSG00000163660	0.00978111513764038	0.23	0.328637311517485	1
blood	ENSG00000163661	0.0136740098919375	0.051	0.103931022649279	1
blood	ENSG00000163666	0.00381725899200206	0.578	0.653989838043824	1
blood	ENSG00000163673	0.00229878895004611	0.011	0.0295261413289137	1
blood	ENSG00000163681	0.0104330024988791	0.181	0.275246692274861	1
blood	ENSG00000163682	0.0109650373057532	0.1765	0.27015615602715	1
blood	ENSG00000163683	0.00659563108593885	0.4085	0.505236566231602	1
blood	ENSG00000163684	0.0116020318440354	0.1615	0.252290643633813	1
blood	ENSG00000163686	0.0176019141157611	0.021	0.0505151228733459	1
blood	ENSG00000163687	0.0555720117994125	0.00025	0.0010926766437684	1
blood	ENSG00000163689	0.0036302618717	0.34	0.440804890473765	1
blood	ENSG00000163694	0.048666256445878	0.00025	0.0010926766437684	1
blood	ENSG00000163697	0.0276997327458941	0.003	0.00966630493760174	1
blood	ENSG00000163701	0.0052053802295519	0.313	0.41491889277476	1
blood	ENSG00000163702	0.00357769144342077	0.6915	0.750156649616368	1
blood	ENSG00000163703	0.0136381567026504	0.0935	0.166287561146052	1
blood	ENSG00000163704	0.0132076382292351	0.058	0.114795022775247	1
blood	ENSG00000163705	0.00471053529652283	0.021	0.0505151228733459	1
blood	ENSG00000163710	0.126509566631271	0.00025	0.0010926766437684	1
blood	ENSG00000163714	0.0161697886194469	0.06	0.117824074074074	1
blood	ENSG00000163719	0.00584667452167907	0.4835	0.572595393206142	1
blood	ENSG00000163728	0.0155217553923888	0.0665	0.127427933742067	1
blood	ENSG00000163734	0.0112249179404166	0.0645	0.124492686890574	1
blood	ENSG00000163735	0.0426248637728457	0.00025	0.0010926766437684	1
blood	ENSG00000163736	0.100485157300384	0.00025	0.0010926766437684	1
blood	ENSG00000163737	0.157863636488288	0.00025	0.0010926766437684	1
blood	ENSG00000163738	0.00248709340320877	0.904	0.918854339019798	1
blood	ENSG00000163739	0.0167807892829469	0.005	0.0151153911420329	1
blood	ENSG00000163743	0.0112219044599946	0.1535	0.242752108300044	1
blood	ENSG00000163746	0.00946899894856349	0.002	0.00676990309709291	1
blood	ENSG00000163749	0.00186854437710023	0.0105	0.0283764411407767	1
blood	ENSG00000163751	0.0838408449224445	0.00025	0.0010926766437684	1
blood	ENSG00000163754	0.0135719917055103	0.1085	0.186504004245465	1
blood	ENSG00000163755	0.00997004038110702	0.2035	0.299938156697278	1
blood	ENSG00000163762	0.0126322307363499	0.00025	0.0010926766437684	1
blood	ENSG00000163781	0.0109501056561111	0.1815	0.275818689755182	1
blood	ENSG00000163785	0.0453171403464846	0.001	0.0036671469740634	1
blood	ENSG00000163788	0.0108401240177299	0.1845	0.279115786345109	1
blood	ENSG00000163792	0.0116283308124794	5e-04	0.00195683216168717	1
blood	ENSG00000163793	0.00784271547069296	0.00025	0.0010926766437684	1
blood	ENSG00000163794	0.00604319948719614	0.3125	0.414441115164148	1
blood	ENSG00000163795	0.0197751353698603	0.03	0.067686170212766	1
blood	ENSG00000163798	0.00859767255035163	0.2505	0.350342086669807	1
blood	ENSG00000163803	0.0472483774563669	0.00025	0.0010926766437684	1
blood	ENSG00000163806	0.00754253563722347	0.154	0.243413184278236	1
blood	ENSG00000163807	0.00406332579191423	0.662	0.725041804992008	1
blood	ENSG00000163808	0.00692359491936959	0.3205	0.422128308442999	1
blood	ENSG00000163810	0.0263956526099995	0.00025	0.0010926766437684	1
blood	ENSG00000163811	0.00664478987000454	0.406	0.502982614742698	1
blood	ENSG00000163812	0.0194166509957502	0.042	0.0888106824925816	1
blood	ENSG00000163814	0.00934579741806535	0.017	0.0424463910301332	1
blood	ENSG00000163815	0.00523779000626896	0.133	0.217715243958467	1
blood	ENSG00000163817	0.00480719900732664	0.035	0.0767415384615385	1
blood	ENSG00000163818	0.0333430636496319	0.0045	0.0137839580467675	1
blood	ENSG00000163820	0.0144782781554654	0.0565	0.112538852862254	1
blood	ENSG00000163823	0.0285700443887955	0.0015	0.00525103163686382	1
blood	ENSG00000163825	0.00187213271577316	0.0495	0.101477848101266	1
blood	ENSG00000163827	0.0180319068912487	0.0035	0.0110809489959126	1
blood	ENSG00000163832	0.00545281931057615	0.509	0.59422247706422	1
blood	ENSG00000163833	0.00226620278781098	0.235	0.333960194639438	1
blood	ENSG00000163840	0.00362920441563791	0.7275	0.778076034099778	1
blood	ENSG00000163848	0.00802007513758994	0.2785	0.379404871147817	1
blood	ENSG00000163864	0.0157315543637403	0.0465	0.0964598858872846	1
blood	ENSG00000163866	0.0420541274137382	0.00025	0.0010926766437684	1
blood	ENSG00000163867	0.0150042275018706	0.083	0.151671453482408	1
blood	ENSG00000163870	0.0163438537310612	0.0655	0.125918042516456	1
blood	ENSG00000163872	0.00644707867641298	0.407	0.503906108833137	1
blood	ENSG00000163873	0.00149228978163435	0.2215	0.320008312383424	1
blood	ENSG00000163874	0.00665012572198314	0.3915	0.489581110487154	1
blood	ENSG00000163875	0.00911917241788276	0.241	0.340234170694984	1
blood	ENSG00000163877	0.00779754363055141	0.2845	0.385837964372716	1
blood	ENSG00000163879	0.00527446867718006	0.043	0.0905062618147448	1
blood	ENSG00000163882	0.0272066496481017	0.011	0.0295261413289137	1
blood	ENSG00000163884	0.0951991205935638	0.00025	0.0010926766437684	1
blood	ENSG00000163888	0.087617335300753	0.00025	0.0010926766437684	1
blood	ENSG00000163898	0.049515009894537	0.00025	0.0010926766437684	1
blood	ENSG00000163900	0.00537723592662242	0.486	0.574868202642587	1
blood	ENSG00000163902	0.00642702954648442	0.4265	0.521668211465843	1
blood	ENSG00000163904	0.00356707347967513	0.7415	0.788222596813653	1
blood	ENSG00000163909	0.0277727194743849	0.00025	0.0010926766437684	1
blood	ENSG00000163913	0.0155889435533407	0.0735	0.137918948809775	1
blood	ENSG00000163914	0.0074159551395605	0.00025	0.0010926766437684	1
blood	ENSG00000163918	0.00687339757497575	0.378	0.476950917203768	1
blood	ENSG00000163923	0.0176216229107636	0.035	0.0767415384615385	1
blood	ENSG00000163930	0.00641346795410749	0.4335	0.527802248496446	1
blood	ENSG00000163931	0.0118463726795321	0.149	0.237299749687109	1
blood	ENSG00000163932	0.00752676076040491	0.337	0.43822299270073	1
blood	ENSG00000163933	0.0148763136696215	0.0665	0.127427933742067	1
blood	ENSG00000163935	0.0134732707669338	0.1	0.175120416789541	1
blood	ENSG00000163938	0.0149607317652401	0.088	0.158708240534521	1
blood	ENSG00000163939	0.00608229566939401	0.4435	0.536676572476566	1
blood	ENSG00000163945	0.00988680159435241	0.181	0.275246692274861	1
blood	ENSG00000163946	0.0103899773183696	0.215	0.313080349844695	1
blood	ENSG00000163947	0.00872060901109162	0.2365	0.335342844635466	1
blood	ENSG00000163950	0.00717072112763573	0.3825	0.481129527642449	1
blood	ENSG00000163956	0.0329327041283094	0.0045	0.0137839580467675	1
blood	ENSG00000163958	0.00799841434803756	0.0505	0.103136248996905	1
blood	ENSG00000163959	0.00814869875811296	0.206	0.302671340206186	1
blood	ENSG00000163960	0.00594828507735793	0.4565	0.548828958024025	1
blood	ENSG00000163961	0.00264610782935614	0.875	0.896590647647533	1
blood	ENSG00000163964	0.00627646848296034	0.4085	0.505236566231602	1
blood	ENSG00000163982	0.0118971698453886	0.00025	0.0010926766437684	1
blood	ENSG00000163993	0.00754280414133505	0.2155	0.313526541445488	1
blood	ENSG00000163995	0.00507399837022255	0.112	0.190826319816373	1
blood	ENSG00000164002	0.0397331358205492	5e-04	0.00195683216168717	1
blood	ENSG00000164007	0.00908574616237881	0.0035	0.0110809489959126	1
blood	ENSG00000164008	0.0146550742194526	0.0635	0.123122823247714	1
blood	ENSG00000164010	0.0207473266661132	0.026	0.0602562768310134	1
blood	ENSG00000164011	0.0167705444107285	0.03	0.067686170212766	1
blood	ENSG00000164022	0.0159259325130419	0.063	0.122513371902631	1
blood	ENSG00000164023	0.00581140706605548	0.196	0.291853895018389	1
blood	ENSG00000164024	0.0218863485399469	0.0265	0.0612477296315516	1
blood	ENSG00000164031	0.00321814988005295	0.8085	0.841419996494918	1
blood	ENSG00000164032	0.0070634699661588	0.368	0.467245385218445	1
blood	ENSG00000164035	0.0062621011815518	0.028	0.0641404140414041	1
blood	ENSG00000164037	0.00175311486610127	0.852	0.877008146992546	1
blood	ENSG00000164038	0.00842616999962365	0.2715	0.371916378316032	1
blood	ENSG00000164039	0.00456974321360494	0.5955	0.668904949558638	1
blood	ENSG00000164040	0.00895116696717269	0.2585	0.358686618895553	1
blood	ENSG00000164045	0.00681959019963832	0.346	0.446633577277009	1
blood	ENSG00000164047	0.0117874704796375	0.022	0.0525093783494105	1
blood	ENSG00000164048	0.00926847323276414	0.194	0.289601977543154	1
blood	ENSG00000164049	0.00832376100047189	0.00025	0.0010926766437684	1
blood	ENSG00000164050	0.00338125996684058	0.7575	0.801119768477293	1
blood	ENSG00000164051	0.0132786170740293	0.0865	0.15676475076297	1
blood	ENSG00000164053	0.0160628236014095	0.044	0.0922731018246027	1
blood	ENSG00000164054	0.012874040826057	0.129	0.212770576798445	1
blood	ENSG00000164056	0.00448127336895376	0.6255	0.694155765277518	1
blood	ENSG00000164061	0.00560815965509866	0.0105	0.0283764411407767	1
blood	ENSG00000164062	0.0161328724119575	0.062	0.120978094194962	1
blood	ENSG00000164066	0.0284787662158344	0.00025	0.0010926766437684	1
blood	ENSG00000164068	0.00668641786432644	0.4155	0.511833252662149	1
blood	ENSG00000164070	0.074011032322783	0.00025	0.0010926766437684	1
blood	ENSG00000164073	0.00894601689462713	0.219	0.317503662109375	1
blood	ENSG00000164076	0.00530043339115565	0.0785	0.145160629022213	1
blood	ENSG00000164077	0.0103166415125214	0.1545	0.243922146401985	1
blood	ENSG00000164078	0.00242931596179886	0.5765	0.652665702846975	1
blood	ENSG00000164080	0.0160251142212417	0.074	0.13863813229572	1
blood	ENSG00000164081	0.00882786163143559	0.247	0.346863077408166	1
blood	ENSG00000164082	0.00848939228730364	0.067	0.128234314568113	1
blood	ENSG00000164086	0.0087556332088398	0.2305	0.3292197145835	1
blood	ENSG00000164087	0.00555672116809668	0.439	0.532678449802479	1
blood	ENSG00000164088	0.00330363855311053	0.784	0.82279587628866	1
blood	ENSG00000164089	0.0238135871853203	0.00025	0.0010926766437684	1
blood	ENSG00000164091	0.0157871915890029	0.082	0.150260234519646	1
blood	ENSG00000164093	0.0686934119030415	0.00025	0.0010926766437684	1
blood	ENSG00000164096	0.0210012604448819	0.029	0.0658973214285714	1
blood	ENSG00000164099	0.0129249104215708	0.0015	0.00525103163686382	1
blood	ENSG00000164100	0.0607283001642313	0.00025	0.0010926766437684	1
blood	ENSG00000164104	0.0131087442279351	0.1255	0.208192801936866	1
blood	ENSG00000164105	0.00508776720016561	0.5545	0.634370504752119	1
blood	ENSG00000164106	0.00625119007456418	0.0165	0.0414828535139712	1
blood	ENSG00000164107	0.0251581993936312	0.00025	0.0010926766437684	1
blood	ENSG00000164109	0.00190875482089093	0.959	0.963815017488435	1
blood	ENSG00000164111	0.0151305534226607	0.089	0.160122702484347	1
blood	ENSG00000164112	0.0169995735032807	0.00025	0.0010926766437684	1
blood	ENSG00000164113	0.00427789065316526	5e-04	0.00195683216168717	1
blood	ENSG00000164114	0.0118261004138281	0.028	0.0641404140414041	1
blood	ENSG00000164117	0.00219215801694474	0.9005	0.916290124514508	1
blood	ENSG00000164118	0.00634171079250325	0.373	0.472213971006254	1
blood	ENSG00000164120	0.0214043516097104	0.0085	0.0237347178683386	1
blood	ENSG00000164122	0.00829572293412233	0.00025	0.0010926766437684	1
blood	ENSG00000164123	0.0179611574113942	0.00025	0.0010926766437684	1
blood	ENSG00000164124	0.0149762463665715	0.02	0.0485687022900763	1
blood	ENSG00000164125	0.0375539008351988	0.00025	0.0010926766437684	1
blood	ENSG00000164128	0.042560597331512	0.00025	0.0010926766437684	1
blood	ENSG00000164129	0.010691131529617	0.00025	0.0010926766437684	1
blood	ENSG00000164134	0.00968547535354809	0.2115	0.308943301082322	1
blood	ENSG00000164136	0.0224801984908755	0.0045	0.0137839580467675	1
blood	ENSG00000164142	0.00338612221075071	0.0455	0.0947827993451824	1
blood	ENSG00000164144	0.0100503510657228	0.169	0.261031298768857	1
blood	ENSG00000164151	0.0127423291271326	0.1035	0.179923155737705	1
blood	ENSG00000164161	0.0208800389647497	0.009	0.0249820816453724	1
blood	ENSG00000164162	0.00985837601086803	0.185	0.279705932275312	1
blood	ENSG00000164163	0.0148231873182511	0.0915	0.163678331157747	1
blood	ENSG00000164164	0.00359697804475342	0.7525	0.797014714625446	1
blood	ENSG00000164167	0.00579105525795893	0.461	0.552895852968897	1
blood	ENSG00000164168	0.0172915238607403	0.0415	0.0879517606471568	1
blood	ENSG00000164169	0.00305870443322291	0.781	0.82017890827635	1
blood	ENSG00000164171	0.030084061986594	0.00025	0.0010926766437684	1
blood	ENSG00000164172	0.00555285844876388	0.4775	0.567527019814531	1
blood	ENSG00000164175	0.00937549992970948	0.00025	0.0010926766437684	1
blood	ENSG00000164176	0.0110182293124565	0.004	0.0124864201857368	1
blood	ENSG00000164180	0.023256228031516	0.0195	0.0475489323843416	1
blood	ENSG00000164181	0.018122771266426	0.002	0.00676990309709291	1
blood	ENSG00000164182	0.00153290389167972	0.9865	0.987719749339628	1
blood	ENSG00000164185	0.00834000048838675	0.001	0.0036671469740634	1
blood	ENSG00000164187	0.0192329911328768	0.0255	0.0592439358372457	1
blood	ENSG00000164188	0.0197364399317517	0.00025	0.0010926766437684	1
blood	ENSG00000164190	0.0163463413678732	0.072	0.13569025706125	1
blood	ENSG00000164197	0.0269812910445479	0.00025	0.0010926766437684	1
blood	ENSG00000164199	0.0146648133959354	0.00025	0.0010926766437684	1
blood	ENSG00000164209	0.0113845984715209	0.1525	0.241384940026655	1
blood	ENSG00000164211	0.0154893651973342	0.0685	0.130502352689552	1
blood	ENSG00000164219	0.0106597281814483	0.147	0.234786175363098	1
blood	ENSG00000164220	0.0323220086773695	0.00025	0.0010926766437684	1
blood	ENSG00000164221	0.0350359010836741	0.0035	0.0110809489959126	1
blood	ENSG00000164236	0.00718304556228986	0.292	0.393731456251892	1
blood	ENSG00000164237	0.0451034684866322	0.00025	0.0010926766437684	1
blood	ENSG00000164241	0.00945261256837154	0.159	0.249369222642838	1
blood	ENSG00000164244	0.00595188767933994	0.4535	0.546069787090233	1
blood	ENSG00000164251	0.0356545135634883	0.00025	0.0010926766437684	1
blood	ENSG00000164252	0.0247210403673994	0.0115	0.0306374308359504	1
blood	ENSG00000164253	0.00400058715971089	0.6925	0.750692923207983	1
blood	ENSG00000164256	0.00948039784221008	0.00025	0.0010926766437684	1
blood	ENSG00000164258	0.0019790322725715	0.946	0.953061697675734	1
blood	ENSG00000164265	0.00433262168837536	0.0075	0.0213951160928743	1
blood	ENSG00000164266	0.0373386050524827	0.00025	0.0010926766437684	1
blood	ENSG00000164270	0.00969585141130615	0.00025	0.0010926766437684	1
blood	ENSG00000164283	0.0107598899227246	0.0015	0.00525103163686382	1
blood	ENSG00000164284	0.0144346580207185	0.066	0.126633279483037	1
blood	ENSG00000164287	0.00623602991937987	0.0015	0.00525103163686382	1
blood	ENSG00000164291	0.002681226084788	0.742	0.78861293401742	1
blood	ENSG00000164292	0.00789363701458918	0.2915	0.393206064965549	1
blood	ENSG00000164294	0.0186654860952587	0.00025	0.0010926766437684	1
blood	ENSG00000164296	0.00364657267592149	0.5425	0.623525	1
blood	ENSG00000164299	0.00456272574083021	0.00025	0.0010926766437684	1
blood	ENSG00000164300	0.0128609926595594	0.1165	0.19655720238659	1
blood	ENSG00000164303	0.0243892551413418	0.00025	0.0010926766437684	1
blood	ENSG00000164304	0.00150040708453665	0.09	0.161644318983769	1
blood	ENSG00000164305	0.00862148199683794	0.2495	0.349409834132537	1
blood	ENSG00000164306	0.00475457453470072	0.572	0.649180098107919	1
blood	ENSG00000164307	0.00963230454190238	0.229	0.327734174164524	1
blood	ENSG00000164308	0.00400592266056557	0.6885	0.747904115853658	1
blood	ENSG00000164309	0.00793469280927	0.002	0.00676990309709291	1
blood	ENSG00000164318	0.00755796715556975	0.001	0.0036671469740634	1
blood	ENSG00000164323	0.017236204496358	0.0595	0.117113302397525	1
blood	ENSG00000164325	0.00675618330815731	0.00025	0.0010926766437684	1
blood	ENSG00000164326	0.0114759252997234	0.00025	0.0010926766437684	1
blood	ENSG00000164327	0.0148355723560457	0.0855	0.155395072434197	1
blood	ENSG00000164330	0.165229078780925	0.00025	0.0010926766437684	1
blood	ENSG00000164331	0.00923643155096218	0.2375	0.3365464922049	1
blood	ENSG00000164332	0.0276036948502345	0.01	0.0272442269460162	1
blood	ENSG00000164334	0.00705236088762969	0.00025	0.0010926766437684	1
blood	ENSG00000164338	0.00668784682875005	0.344	0.444728592162554	1
blood	ENSG00000164342	0.00463788842779508	0.146	0.233461089668791	1
blood	ENSG00000164344	0.00158979321299768	0.4545	0.546978146321692	1
blood	ENSG00000164346	0.0283716114282492	0.0095	0.0260854654747226	1
blood	ENSG00000164347	0.0171915258382845	0.056	0.111830512274409	1
blood	ENSG00000164362	0.0228772163479381	0.0055	0.0163850334448161	1
blood	ENSG00000164363	0.00392967770299795	5e-04	0.00195683216168717	1
blood	ENSG00000164366	0.00683462258905542	0.2225	0.321192569483834	1
blood	ENSG00000164379	0.0262142192291524	0.00025	0.0010926766437684	1
blood	ENSG00000164393	0.00212963780748192	0.017	0.0424463910301332	1
blood	ENSG00000164398	0.0891306574064692	0.00025	0.0010926766437684	1
blood	ENSG00000164400	0.0237784427066542	0.00025	0.0010926766437684	1
blood	ENSG00000164402	0.0250186667458753	0.013	0.033863868986694	1
blood	ENSG00000164403	0.0129671161932614	0.0065	0.0189397284919856	1
blood	ENSG00000164404	0.0019923206238346	0.615	0.685406631216766	1
blood	ENSG00000164405	0.00352178559316211	0.7655	0.807566915378694	1
blood	ENSG00000164406	0.00524541105756728	0.345	0.445665651511856	1
blood	ENSG00000164411	0.00544470643760045	0.0575	0.114020759127338	1
blood	ENSG00000164414	0.0214827159727793	0.0255	0.0592439358372457	1
blood	ENSG00000164418	0.0215174609101226	0.00025	0.0010926766437684	1
blood	ENSG00000164434	0.0274958083818125	0.00025	0.0010926766437684	1
blood	ENSG00000164438	0.040223732702794	0.00025	0.0010926766437684	1
blood	ENSG00000164440	0.0140424994695825	0.0215	0.0514953616563592	1
blood	ENSG00000164442	0.0376292234649602	0.003	0.00966630493760174	1
blood	ENSG00000164463	0.00427293472671614	0.659	0.722466769230769	1
blood	ENSG00000164465	0.0694023144542611	0.00025	0.0010926766437684	1
blood	ENSG00000164466	0.0180370870838031	0.052	0.105594437478628	1
blood	ENSG00000164483	0.0841430839296817	0.00025	0.0010926766437684	1
blood	ENSG00000164484	0.00656953733891553	0.0225	0.0535377988513423	1
blood	ENSG00000164485	0.018308984670526	0.00025	0.0010926766437684	1
blood	ENSG00000164488	0.0129609926819287	0.00025	0.0010926766437684	1
blood	ENSG00000164494	0.00747564816364443	0.263	0.363317695409429	1
blood	ENSG00000164506	0.0203827010754679	0.0275	0.0631819061129739	1
blood	ENSG00000164509	0.00547100983147855	0.03	0.067686170212766	1
blood	ENSG00000164512	0.0108215393363729	0.013	0.033863868986694	1
blood	ENSG00000164520	0.00166414929114929	0.3035	0.405645772376022	1
blood	ENSG00000164530	0.0237710667541986	0.001	0.0036671469740634	1
blood	ENSG00000164532	0.055883766632773	0.00025	0.0010926766437684	1
blood	ENSG00000164535	0.00423199315173561	0.674	0.73524646378054	1
blood	ENSG00000164542	0.0042049751690283	0.435	0.529050040961223	1
blood	ENSG00000164543	0.00800936268437419	0.304	0.406131233595801	1
blood	ENSG00000164548	0.0124571285142605	0.1445	0.231561347485833	1
blood	ENSG00000164574	0.0067568344521721	0.3505	0.450874250848437	1
blood	ENSG00000164576	0.00896099514448571	0.264	0.364190800681431	1
blood	ENSG00000164587	0.0101296133265858	0.223	0.32167975708502	1
blood	ENSG00000164588	0.0212016678673278	0.00025	0.0010926766437684	1
blood	ENSG00000164591	0.00872896838865334	0.1275	0.210803944315545	1
blood	ENSG00000164597	0.0207095344734365	0.028	0.0641404140414041	1
blood	ENSG00000164600	0.0121074651645983	0.00025	0.0010926766437684	1
blood	ENSG00000164604	0.0808148703029413	0.00025	0.0010926766437684	1
blood	ENSG00000164609	0.00509852352920331	0.5475	0.627732816321277	1
blood	ENSG00000164610	0.0115788950082092	0.147	0.234786175363098	1
blood	ENSG00000164611	0.00541769859007347	0.4935	0.581615672135486	1
blood	ENSG00000164615	0.00625772619584726	0.4405	0.533989350843767	1
blood	ENSG00000164616	0.00681341062884193	0.00025	0.0010926766437684	1
blood	ENSG00000164619	0.0104544728967257	5e-04	0.00195683216168717	1
blood	ENSG00000164620	0.0147786290963868	0.043	0.0905062618147448	1
blood	ENSG00000164626	0.0814280351738665	0.00025	0.0010926766437684	1
blood	ENSG00000164627	0.0030026988175156	0.1225	0.204357851858788	1
blood	ENSG00000164631	0.00368252941349086	0.72	0.771954742416948	1
blood	ENSG00000164638	0.0329655421159496	0.00025	0.0010926766437684	1
blood	ENSG00000164647	0.129631744703567	0.00025	0.0010926766437684	1
blood	ENSG00000164649	0.0502604308884695	0.001	0.0036671469740634	1
blood	ENSG00000164651	0.0228688054517866	0.00025	0.0010926766437684	1
blood	ENSG00000164654	0.00883767583572693	0.233	0.331965371081254	1
blood	ENSG00000164659	0.0122450460670506	0.053	0.107173098751419	1
blood	ENSG00000164663	0.0126653836022416	0.0975	0.171687506177721	1
blood	ENSG00000164674	0.0158867965047207	0.042	0.0888106824925816	1
blood	ENSG00000164675	0.00477023492171273	0.001	0.0036671469740634	1
blood	ENSG00000164683	0.00420486803568424	0.062	0.120978094194962	1
blood	ENSG00000164684	0.0209678783392447	0.014	0.0360366998988586	1
blood	ENSG00000164687	0.0064707391251321	0.4275	0.522389224226627	1
blood	ENSG00000164690	0.00218084728101219	0.136	0.221223520818115	1
blood	ENSG00000164691	0.00386124711990595	0.7175	0.769783950617284	1
blood	ENSG00000164692	0.0205059329530817	0.0025	0.00823243992606285	1
blood	ENSG00000164694	0.00845211606750844	0.00025	0.0010926766437684	1
blood	ENSG00000164695	0.0977033350633505	0.00025	0.0010926766437684	1
blood	ENSG00000164707	0.007086827971665	0.1375	0.223011880917698	1
blood	ENSG00000164713	0.00938155275017348	0.2505	0.350342086669807	1
blood	ENSG00000164715	0.00425626399156054	0.6005	0.673290169299516	1
blood	ENSG00000164729	0.0115041028390039	0.00025	0.0010926766437684	1
blood	ENSG00000164733	0.00392216201955175	0.709	0.763376949111568	1
blood	ENSG00000164736	0.00774405622214439	0.00025	0.0010926766437684	1
blood	ENSG00000164741	0.0394226943014485	5e-04	0.00195683216168717	1
blood	ENSG00000164742	0.0242645166753287	0.00025	0.0010926766437684	1
blood	ENSG00000164743	0.0233018354872853	0.00025	0.0010926766437684	1
blood	ENSG00000164744	0.00325753345314649	0.0685	0.130502352689552	1
blood	ENSG00000164746	0.00741534491223742	0.001	0.0036671469740634	1
blood	ENSG00000164749	0.0688645640116095	0.00025	0.0010926766437684	1
blood	ENSG00000164751	0.00447271750830029	0.6025	0.674853033637221	1
blood	ENSG00000164754	0.0128503750806321	0.124	0.206319230410012	1
blood	ENSG00000164756	0.0414755190935816	0.00025	0.0010926766437684	1
blood	ENSG00000164758	0.00441535645085161	0.6615	0.724672395769278	1
blood	ENSG00000164761	0.00893664066669975	0.0035	0.0110809489959126	1
blood	ENSG00000164764	0.00845471103980068	0.053	0.107173098751419	1
blood	ENSG00000164776	0.00222203782264687	0.848	0.873850069412309	1
blood	ENSG00000164778	0.0134686003807644	0.00025	0.0010926766437684	1
blood	ENSG00000164794	0.00432818260986545	0.00025	0.0010926766437684	1
blood	ENSG00000164796	0.0511280358454222	0.00025	0.0010926766437684	1
blood	ENSG00000164808	0.0179001455969046	0.0535	0.107988046680263	1
blood	ENSG00000164815	0.0166060583745752	0.047	0.0973384096721693	1
blood	ENSG00000164816	0.012556090814512	0.00025	0.0010926766437684	1
blood	ENSG00000164818	0.0126202260071436	0.123	0.204980823199252	1
blood	ENSG00000164822	0.0102975623274496	0.00025	0.0010926766437684	1
blood	ENSG00000164823	0.00865313759629619	0.2445	0.344030289866519	1
blood	ENSG00000164825	0.0108297750701535	0.0115	0.0306374308359504	1
blood	ENSG00000164828	0.00855632578187966	0.291	0.392710021968033	1
blood	ENSG00000164830	0.00934666746548084	0.227	0.325814131485659	1
blood	ENSG00000164841	0.0535489951113228	0.00025	0.0010926766437684	1
blood	ENSG00000164849	0.0128739099121852	0.097	0.170976056198674	1
blood	ENSG00000164850	0.0138310388067984	0.0115	0.0306374308359504	1
blood	ENSG00000164853	0.00322114180286923	0.017	0.0424463910301332	1
blood	ENSG00000164855	0.0204641922647205	0.0065	0.0189397284919856	1
blood	ENSG00000164867	0.00482246940975426	0.2525	0.352199146570623	1
blood	ENSG00000164871	0.0110381196035609	0.00025	0.0010926766437684	1
blood	ENSG00000164877	0.0123633487549244	0.101	0.176524575689198	1
blood	ENSG00000164879	0.0162123858698964	0.006	0.017682382133995	1
blood	ENSG00000164880	0.0114454743730091	0.1685	0.260575303819445	1
blood	ENSG00000164885	0.00452112972546196	0.578	0.653989838043824	1
blood	ENSG00000164889	0.00485869833684157	0.584	0.658895503483217	1
blood	ENSG00000164896	0.00894811579286464	0.2475	0.34737355235169	1
blood	ENSG00000164897	0.0150526893592572	0.071	0.134217423599321	1
blood	ENSG00000164900	0.00948505957269109	0.00025	0.0010926766437684	1
blood	ENSG00000164902	0.00891753349545311	0.241	0.340234170694984	1
blood	ENSG00000164904	0.0201521557287582	0.029	0.0658973214285714	1
blood	ENSG00000164916	0.0109757350092679	0.1645	0.255654497077554	1
blood	ENSG00000164919	0.00165459609551627	0.981	0.982986388435795	1
blood	ENSG00000164920	0.0582639912746086	0.00025	0.0010926766437684	1
blood	ENSG00000164924	0.00778457835658682	0.3115	0.413607550122978	1
blood	ENSG00000164929	0.125490431149437	0.00025	0.0010926766437684	1
blood	ENSG00000164930	0.0571111915443087	0.00025	0.0010926766437684	1
blood	ENSG00000164932	0.0289225695902	0.001	0.0036671469740634	1
blood	ENSG00000164933	0.0234325884679979	0.0195	0.0475489323843416	1
blood	ENSG00000164934	0.0329397786694819	0.007	0.0201429494427395	1
blood	ENSG00000164935	0.00576931752038253	0.011	0.0295261413289137	1
blood	ENSG00000164938	0.00805222417112136	0.297	0.399174273858921	1
blood	ENSG00000164941	0.0134637323276904	0.099	0.173693618278511	1
blood	ENSG00000164946	0.0151591443928083	0.00025	0.0010926766437684	1
blood	ENSG00000164949	0.00969938889435976	0.017	0.0424463910301332	1
blood	ENSG00000164951	0.0129728572394919	0.096	0.169498513379584	1
blood	ENSG00000164953	0.00314107511549333	0.7475	0.792991871613172	1
blood	ENSG00000164967	0.00400660313154167	0.6635	0.726372058010201	1
blood	ENSG00000164970	0.00535555147302967	0.47	0.560858061491058	1
blood	ENSG00000164972	0.00130801765803953	0.67	0.731913784645573	1
blood	ENSG00000164975	0.0352001579270853	0.002	0.00676990309709291	1
blood	ENSG00000164978	0.00207040643666092	0.933	0.942095732018364	1
blood	ENSG00000164983	0.0112206596799495	0.095	0.168216380081503	1
blood	ENSG00000164985	0.00376804107582839	0.73	0.779813515620315	1
blood	ENSG00000164989	0.00340606688470563	0.6125	0.68321880283013	1
blood	ENSG00000165006	0.0056881988897904	0.5005	0.587301244895271	1
blood	ENSG00000165023	0.00534208239855355	0.001	0.0036671469740634	1
blood	ENSG00000165025	0.0341114988234994	0.0025	0.00823243992606285	1
blood	ENSG00000165028	0.0113372428328612	0.1265	0.209578489723798	1
blood	ENSG00000165029	0.0335785504083568	0.002	0.00676990309709291	1
blood	ENSG00000165030	0.00714517067937397	0.343	0.443725582746351	1
blood	ENSG00000165046	0.00166186557537208	0.9525	0.958526097271649	1
blood	ENSG00000165055	0.00850752359907095	0.2445	0.344030289866519	1
blood	ENSG00000165059	0.00134160356016346	0.1315	0.215994145307026	1
blood	ENSG00000165060	0.00821640016123271	0.2555	0.355409736862653	1
blood	ENSG00000165061	0.00514993787723713	0.0035	0.0110809489959126	1
blood	ENSG00000165066	0.00689106612419734	0.0015	0.00525103163686382	1
blood	ENSG00000165071	0.0221562130622854	0.0265	0.0612477296315516	1
blood	ENSG00000165072	0.109397745803954	0.00025	0.0010926766437684	1
blood	ENSG00000165076	0.00576359588817913	0.0045	0.0137839580467675	1
blood	ENSG00000165078	0.0231647315116451	0.00025	0.0010926766437684	1
blood	ENSG00000165084	0.00966549953911777	0.00025	0.0010926766437684	1
blood	ENSG00000165091	0.00286705651913455	0.016	0.0404426787741203	1
blood	ENSG00000165092	0.0441148751622546	0.00025	0.0010926766437684	1
blood	ENSG00000165097	0.0167389953796173	0.0585	0.115540742793792	1
blood	ENSG00000165102	0.00686527231505378	0.394	0.491947715166807	1
blood	ENSG00000165105	0.0128229609195724	0.0015	0.00525103163686382	1
blood	ENSG00000165113	0.00866120326327169	0.2295	0.328186105313855	1
blood	ENSG00000165115	0.0129520004535129	0.0865	0.15676475076297	1
blood	ENSG00000165118	0.018412464327744	0.015	0.0382077494995711	1
blood	ENSG00000165119	0.0191501913764479	0.0475	0.0981571163438116	1
blood	ENSG00000165120	0.00911999049811503	0.00025	0.0010926766437684	1
blood	ENSG00000165124	0.00344410768960991	0.0195	0.0475489323843416	1
blood	ENSG00000165125	0.00748852002949794	0.021	0.0505151228733459	1
blood	ENSG00000165138	0.0458669206817168	0.001	0.0036671469740634	1
blood	ENSG00000165140	0.0468124332177787	0.00025	0.0010926766437684	1
blood	ENSG00000165152	0.0866889404290431	0.00025	0.0010926766437684	1
blood	ENSG00000165156	0.0280519887568376	0.008	0.0225827919505625	1
blood	ENSG00000165164	0.00617894908288253	0.003	0.00966630493760174	1
blood	ENSG00000165168	0.0522224188970617	0.00025	0.0010926766437684	1
blood	ENSG00000165169	0.0129161583177288	0.093	0.165712642528506	1
blood	ENSG00000165175	0.0205877362659778	0.0335	0.074063353189377	1
blood	ENSG00000165181	0.0280247379825079	0.00025	0.0010926766437684	1
blood	ENSG00000165182	0.00366136679082511	0.013	0.033863868986694	1
blood	ENSG00000165185	0.00799995350584592	0.2215	0.320008312383424	1
blood	ENSG00000165186	0.00300640974842811	0.0065	0.0189397284919856	1
blood	ENSG00000165188	0.00432084667231014	0.0385	0.0829657070279424	1
blood	ENSG00000165192	0.00474107443410545	5e-04	0.00195683216168717	1
blood	ENSG00000165194	0.018820121752763	0.00025	0.0010926766437684	1
blood	ENSG00000165195	0.00482830030134402	0.561	0.63979354714807	1
blood	ENSG00000165202	0.007302209212396	0.0095	0.0260854654747226	1
blood	ENSG00000165204	0.00188019705068762	0.1015	0.177276715686275	1
blood	ENSG00000165209	0.00679707049135145	0.3845	0.483099478101418	1
blood	ENSG00000165215	0.0236942960343802	0.00025	0.0010926766437684	1
blood	ENSG00000165219	0.00546937359705463	0.5275	0.610340488406833	1
blood	ENSG00000165238	0.0608064122918445	0.00025	0.0010926766437684	1
blood	ENSG00000165240	0.00874285956333373	0.1705	0.262755839100346	1
blood	ENSG00000165244	0.00305628720239464	0.7915	0.828811644036913	1
blood	ENSG00000165246	0.015266686890937	0.00025	0.0010926766437684	1
blood	ENSG00000165259	0.0259574680772375	0.00025	0.0010926766437684	1
blood	ENSG00000165264	0.00373322322238828	0.7165	0.769127952518679	1
blood	ENSG00000165269	0.0128280295277047	0.00025	0.0010926766437684	1
blood	ENSG00000165271	0.00336430671156709	0.767	0.808622618061309	1
blood	ENSG00000165272	0.0170762325934925	0.0295	0.0668204068658614	1
blood	ENSG00000165275	0.00996756483595642	0.1855	0.280271605461793	1
blood	ENSG00000165280	0.0042404264485648	0.6705	0.732325271289314	1
blood	ENSG00000165282	0.00667595944067578	0.348	0.448435443037975	1
blood	ENSG00000165283	0.00787980757244771	0.3165	0.418096359187305	1
blood	ENSG00000165288	0.00948988651802725	0.202	0.298393864013267	1
blood	ENSG00000165300	0.0840693894330571	0.00025	0.0010926766437684	1
blood	ENSG00000165304	0.00637087541002229	0.357	0.456729263913824	1
blood	ENSG00000165309	0.0022053006584538	0.0765	0.142155783873996	1
blood	ENSG00000165312	0.0172856674547681	0.0505	0.103136248996905	1
blood	ENSG00000165322	0.0113899915748015	0.1345	0.219464874519143	1
blood	ENSG00000165323	0.00205706111659508	0.0945	0.167580877961378	1
blood	ENSG00000165338	0.00447467537786028	0.472	0.562716991233353	1
blood	ENSG00000165349	0.0216354294384878	0.0015	0.00525103163686382	1
blood	ENSG00000165355	0.0121580810450367	0.1325	0.217136188023181	1
blood	ENSG00000165370	0.0036929315729899	0.001	0.0036671469740634	1
blood	ENSG00000165376	0.0109690659631883	0.00025	0.0010926766437684	1
blood	ENSG00000165379	0.00825674228422173	0.00025	0.0010926766437684	1
blood	ENSG00000165383	0.0176923564701141	0.0015	0.00525103163686382	1
blood	ENSG00000165389	0.0143130249535548	0.0735	0.137918948809775	1
blood	ENSG00000165392	0.00897083026576485	0.2405	0.339770618556701	1
blood	ENSG00000165406	0.00351126075270824	0.747	0.792508635064316	1
blood	ENSG00000165409	0.0306402447378221	0.00025	0.0010926766437684	1
blood	ENSG00000165410	0.00736269848235305	0.2945	0.396532197112841	1
blood	ENSG00000165416	0.014567773838545	0.081	0.148825804455446	1
blood	ENSG00000165417	0.00496688071987817	0.5115	0.596359456806283	1
blood	ENSG00000165424	0.00335878963183701	0.611	0.68197262076311	1
blood	ENSG00000165434	0.0116952239405833	0.101	0.176524575689198	1
blood	ENSG00000165443	0.00755212775591569	0.00025	0.0010926766437684	1
blood	ENSG00000165449	0.00389320081499515	0.3375	0.438649047931714	1
blood	ENSG00000165457	0.025622980862353	0.0015	0.00525103163686382	1
blood	ENSG00000165458	0.0226733512001365	0.023	0.0544728795533103	1
blood	ENSG00000165462	0.00467568075769849	0.0085	0.0237347178683386	1
blood	ENSG00000165471	0.0115091917090534	0.00025	0.0010926766437684	1
blood	ENSG00000165474	0.0040293385541789	0.158	0.248325540361712	1
blood	ENSG00000165475	0.00354399463712575	0.7025	0.758027710478498	1
blood	ENSG00000165476	0.0259302636960405	0.0125	0.0328544555916199	1
blood	ENSG00000165478	0.00368009005979713	0.005	0.0151153911420329	1
blood	ENSG00000165480	0.00444112852916721	0.622	0.691305134443821	1
blood	ENSG00000165487	0.0294738802792599	0.0095	0.0260854654747226	1
blood	ENSG00000165490	0.0165547487528089	0.0255	0.0592439358372457	1
blood	ENSG00000165494	0.012793946202138	0.1315	0.215994145307026	1
blood	ENSG00000165495	0.00671517849291065	0.001	0.0036671469740634	1
blood	ENSG00000165496	0.011757074096865	0.00025	0.0010926766437684	1
blood	ENSG00000165501	0.00312753230267096	0.7805	0.819750471642495	1
blood	ENSG00000165502	0.00927047742764527	0.249	0.349066336166195	1
blood	ENSG00000165506	0.00504725309958418	0.511	0.596010540788268	1
blood	ENSG00000165509	0.00938891382573054	0.00025	0.0010926766437684	1
blood	ENSG00000165511	0.0141897807132254	0.0485	0.0998760258929603	1
blood	ENSG00000165512	0.0111384195234157	0.159	0.249369222642838	1
blood	ENSG00000165516	0.0169508507878874	0.054	0.108812351543943	1
blood	ENSG00000165521	0.00810732078737326	0.0545	0.109584367945824	1
blood	ENSG00000165525	0.00812431292889944	0.31	0.412291899962673	1
blood	ENSG00000165526	0.0156326288968516	0.067	0.128234314568113	1
blood	ENSG00000165527	0.00342043898489523	0.778	0.817992799811143	1
blood	ENSG00000165533	0.0230686823324752	0.013	0.033863868986694	1
blood	ENSG00000165548	0.00252944139466446	0.607	0.678656018576629	1
blood	ENSG00000165553	0.00377199296809437	0.018	0.0444633943427621	1
blood	ENSG00000165555	0.00439310112879949	0.186	0.280860315307679	1
blood	ENSG00000165556	0.00660497464059703	0.016	0.0404426787741203	1
blood	ENSG00000165566	0.0165865939687709	0.00025	0.0010926766437684	1
blood	ENSG00000165568	0.023687128302704	0.0035	0.0110809489959126	1
blood	ENSG00000165572	0.00609373980474223	0.267	0.367135304106206	1
blood	ENSG00000165583	0.0189262937292208	0.00025	0.0010926766437684	1
blood	ENSG00000165584	0.00696446390008926	0.00025	0.0010926766437684	1
blood	ENSG00000165588	0.0243718210182543	0.00025	0.0010926766437684	1
blood	ENSG00000165591	0.00443738560546239	0.2105	0.307734900705728	1
blood	ENSG00000165606	0.00352267904909696	0.00025	0.0010926766437684	1
blood	ENSG00000165609	0.00729601455155354	0.3695	0.468715643691256	1
blood	ENSG00000165617	0.0323831807366004	0.00025	0.0010926766437684	1
blood	ENSG00000165621	0.00896290899858819	0.00025	0.0010926766437684	1
blood	ENSG00000165623	0.0145595016468676	0.00025	0.0010926766437684	1
blood	ENSG00000165626	0.0109268097275907	0.0165	0.0414828535139712	1
blood	ENSG00000165630	0.00463313045753321	0.574	0.650745195367188	1
blood	ENSG00000165632	0.00412840242181869	0.6325	0.699918473197093	1
blood	ENSG00000165633	0.00674138569393135	0.005	0.0151153911420329	1
blood	ENSG00000165637	0.00909803604051919	0.2445	0.344030289866519	1
blood	ENSG00000165643	0.00945906416796733	0.00025	0.0010926766437684	1
blood	ENSG00000165644	0.00320121151657118	0.772	0.812835697399527	1
blood	ENSG00000165646	0.0649174823315002	0.00025	0.0010926766437684	1
blood	ENSG00000165650	0.0230052188702426	0.014	0.0360366998988586	1
blood	ENSG00000165655	0.0237877329500163	0.0015	0.00525103163686382	1
blood	ENSG00000165661	0.00643295435671991	0.407	0.503906108833137	1
blood	ENSG00000165669	0.00342866419664544	0.7615	0.804251986009011	1
blood	ENSG00000165671	0.0158772100539334	0.0685	0.130502352689552	1
blood	ENSG00000165672	0.0231835801710335	0.03	0.067686170212766	1
blood	ENSG00000165675	0.0123421852611622	0.1095	0.187697729240835	1
blood	ENSG00000165678	0.0296217137502916	0.0085	0.0237347178683386	1
blood	ENSG00000165682	0.0648579216102746	0.00025	0.0010926766437684	1
blood	ENSG00000165684	0.00551429180922543	0.458	0.550038425239315	1
blood	ENSG00000165685	0.0117374619918712	0.007	0.0201429494427395	1
blood	ENSG00000165688	0.0230287726030696	0.0245	0.0573243367480956	1
blood	ENSG00000165694	0.00165420132518693	0.0425	0.0896445062751598	1
blood	ENSG00000165695	0.00927399740681854	0.009	0.0249820816453724	1
blood	ENSG00000165699	0.00490613261347978	0.5545	0.634370504752119	1
blood	ENSG00000165702	0.0695948653014514	0.00025	0.0010926766437684	1
blood	ENSG00000165704	0.00933863028201548	0.23	0.328637311517485	1
blood	ENSG00000165716	0.00343625935190123	0.7605	0.803481645119203	1
blood	ENSG00000165724	0.00686633799120959	0.3575	0.457237597817503	1
blood	ENSG00000165730	0.00692911301900244	0.1125	0.191385360962567	1
blood	ENSG00000165731	0.0187146431972416	0.0015	0.00525103163686382	1
blood	ENSG00000165732	0.00280510574575354	0.8705	0.892955461507457	1
blood	ENSG00000165733	0.0150494965904534	0.0555	0.111043632075472	1
blood	ENSG00000165752	0.016081608002808	0.0575	0.114020759127338	1
blood	ENSG00000165775	0.00765658509603701	0.3515	0.451769172498377	1
blood	ENSG00000165792	0.0185143334076937	0.0505	0.103136248996905	1
blood	ENSG00000165794	0.00752060298762178	0.00025	0.0010926766437684	1
blood	ENSG00000165795	0.0136498389862253	0.0825	0.150974576271186	1
blood	ENSG00000165799	0.00759208256995674	0.00025	0.0010926766437684	1
blood	ENSG00000165801	0.00758847919741198	0.316	0.41765264485496	1
blood	ENSG00000165802	0.045096257239177	5e-04	0.00195683216168717	1
blood	ENSG00000165804	0.00362661213047641	0.7245	0.77556588751352	1
blood	ENSG00000165805	0.0019055894238119	0.064	0.123822762814944	1
blood	ENSG00000165806	0.00182537361600863	0.9645	0.968577649379932	1
blood	ENSG00000165807	0.00754002832276264	0.003	0.00966630493760174	1
blood	ENSG00000165810	0.0557020673427513	0.00025	0.0010926766437684	1
blood	ENSG00000165813	0.00823407146726756	0.273	0.373511635051071	1
blood	ENSG00000165816	0.0655971454288341	0.00025	0.0010926766437684	1
blood	ENSG00000165819	0.0095039633788173	0.223	0.32167975708502	1
blood	ENSG00000165821	0.00775277995720856	0.108	0.185877692976524	1
blood	ENSG00000165828	0.00439662730983882	0.156	0.245680693069307	1
blood	ENSG00000165832	0.00298481474973965	0.809	0.841891173549857	1
blood	ENSG00000165837	0.00367053580685021	0.3775	0.476455012398158	1
blood	ENSG00000165841	0.011286726600534	0.00025	0.0010926766437684	1
blood	ENSG00000165861	0.00949992007252466	0.2095	0.306574872679481	1
blood	ENSG00000165863	0.00480499184020079	5e-04	0.00195683216168717	1
blood	ENSG00000165868	0.00367185630632533	0.0085	0.0237347178683386	1
blood	ENSG00000165879	0.0069255690303343	0.3405	0.441292557835007	1
blood	ENSG00000165886	0.00482653076660223	0.434	0.52819442546796	1
blood	ENSG00000165887	0.0125946150895926	0.00025	0.0010926766437684	1
blood	ENSG00000165891	0.0245013175228964	0.0075	0.0213951160928743	1
blood	ENSG00000165895	0.00239866349220456	0.6465	0.711126049641887	1
blood	ENSG00000165898	0.0126023660037223	0.1145	0.193935871838753	1
blood	ENSG00000165899	0.0154918732336949	0.00025	0.0010926766437684	1
blood	ENSG00000165912	0.0268073959810666	0.001	0.0036671469740634	1
blood	ENSG00000165914	0.0077309742790276	0.303	0.405281552669119	1
blood	ENSG00000165915	0.00970714176478382	0.204	0.300476229847044	1
blood	ENSG00000165916	0.00243510405780707	0.91	0.923635483135825	1
blood	ENSG00000165917	0.00251855484466484	0.3305	0.43169275606716	1
blood	ENSG00000165923	0.00498419180134116	0.444	0.537208638956805	1
blood	ENSG00000165929	0.0975964909982699	0.00025	0.0010926766437684	1
blood	ENSG00000165934	0.0213468623098788	0.0195	0.0475489323843416	1
blood	ENSG00000165935	0.00462889714536826	0.0595	0.117113302397525	1
blood	ENSG00000165943	0.0106283990832489	0.179	0.273020976027397	1
blood	ENSG00000165948	0.00560440808518547	0.437	0.530938757416627	1
blood	ENSG00000165949	0.0800485805534935	0.00025	0.0010926766437684	1
blood	ENSG00000165953	0.0109560033421716	0.00025	0.0010926766437684	1
blood	ENSG00000165959	0.0107818739001306	0.134	0.218869533327221	1
blood	ENSG00000165966	0.0120680556362446	0.00025	0.0010926766437684	1
blood	ENSG00000165970	0.0113011808773523	0.00025	0.0010926766437684	1
blood	ENSG00000165972	0.00708815903708276	0.019	0.0465335441297773	1
blood	ENSG00000165973	0.00385936771813389	0.0345	0.0758599728462108	1
blood	ENSG00000165983	0.0324120274654913	0.003	0.00966630493760174	1
blood	ENSG00000165985	0.0281366277794048	0.00025	0.0010926766437684	1
blood	ENSG00000165995	0.0263762600138352	0.0045	0.0137839580467675	1
blood	ENSG00000165996	0.0102983795658603	0.1845	0.279115786345109	1
blood	ENSG00000165997	0.00363302190572026	0.7435	0.789641856444498	1
blood	ENSG00000166002	0.0251374014701274	0.0095	0.0260854654747226	1
blood	ENSG00000166004	0.00934562472916902	0.228	0.326801834419503	1
blood	ENSG00000166006	0.00968126028226219	0.00025	0.0010926766437684	1
blood	ENSG00000166012	0.0177466879786889	0.055	0.110303388494878	1
blood	ENSG00000166016	0.00698464744841755	0.2005	0.296571529392229	1
blood	ENSG00000166024	0.00621439185220758	0.408	0.504793388429752	1
blood	ENSG00000166025	0.0480580112813809	0.00025	0.0010926766437684	1
blood	ENSG00000166033	0.00987250923127135	0.001	0.0036671469740634	1
blood	ENSG00000166035	0.00966978077804063	0.099	0.173693618278511	1
blood	ENSG00000166037	0.0059704194408403	0.463	0.554659740434403	1
blood	ENSG00000166046	0.0150361228472928	0.076	0.141492318946598	1
blood	ENSG00000166049	0.00837198618360042	0.001	0.0036671469740634	1
blood	ENSG00000166068	0.0473259005451119	0.00025	0.0010926766437684	1
blood	ENSG00000166069	0.00586322752931502	0.00025	0.0010926766437684	1
blood	ENSG00000166073	0.0331490290756379	0.00025	0.0010926766437684	1
blood	ENSG00000166086	0.0168499571800475	0.021	0.0505151228733459	1
blood	ENSG00000166090	0.0105279629379664	0.00025	0.0010926766437684	1
blood	ENSG00000166091	0.0186031925401136	0.0015	0.00525103163686382	1
blood	ENSG00000166105	0.013362000461316	0.002	0.00676990309709291	1
blood	ENSG00000166106	0.00308684216719753	0.122	0.203714499953135	1
blood	ENSG00000166111	0.0089847520513262	0.00025	0.0010926766437684	1
blood	ENSG00000166118	0.0116870085922705	0.00025	0.0010926766437684	1
blood	ENSG00000166123	0.0509573653028065	0.00025	0.0010926766437684	1
blood	ENSG00000166126	0.0169909970316688	0.031	0.0695547858942066	1
blood	ENSG00000166128	0.00621194025898276	0.432	0.526695866411169	1
blood	ENSG00000166130	0.0082694119766589	0.248	0.347938257993385	1
blood	ENSG00000166133	0.0118339557182244	0.099	0.173693618278511	1
blood	ENSG00000166135	0.0153783137850775	0.068	0.129785729590744	1
blood	ENSG00000166136	0.0112246009198966	0.178	0.271844834976425	1
blood	ENSG00000166140	0.0236012294315449	0.017	0.0424463910301332	1
blood	ENSG00000166143	0.0105802486538116	0.00025	0.0010926766437684	1
blood	ENSG00000166145	0.0020845313024578	0.918	0.930165510180867	1
blood	ENSG00000166147	0.012201151929648	0.038	0.0820569696969697	1
blood	ENSG00000166148	0.00900691849620123	0.0015	0.00525103163686382	1
blood	ENSG00000166153	0.0076058803209334	0.1035	0.179923155737705	1
blood	ENSG00000166159	0.00741265423384044	0.006	0.017682382133995	1
blood	ENSG00000166164	0.00276156923132379	0.8755	0.8968966359977	1
blood	ENSG00000166165	0.00609533824335548	0.402	0.499451147220866	1
blood	ENSG00000166166	0.0138418928971421	0.059	0.116321934484285	1
blood	ENSG00000166167	0.0194031953490361	0.0275	0.0631819061129739	1
blood	ENSG00000166169	0.0623499514863454	0.00025	0.0010926766437684	1
blood	ENSG00000166170	0.00382945159696679	0.699	0.755303269242433	1
blood	ENSG00000166171	0.0341863620920117	5e-04	0.00195683216168717	1
blood	ENSG00000166173	0.0366137192126549	0.00025	0.0010926766437684	1
blood	ENSG00000166181	0.00656225219374845	0.4205	0.516136661154747	1
blood	ENSG00000166183	0.00892361373034465	0.0015	0.00525103163686382	1
blood	ENSG00000166188	0.0130478184067084	0.099	0.173693618278511	1
blood	ENSG00000166189	0.0145560630228622	0.0715	0.134919235250503	1
blood	ENSG00000166192	0.0318875918776207	0.00025	0.0010926766437684	1
blood	ENSG00000166197	0.00549956309578918	0.5285	0.610981667748215	1
blood	ENSG00000166199	0.0595363386922567	0.00025	0.0010926766437684	1
blood	ENSG00000166200	0.00809382792823552	0.304	0.406131233595801	1
blood	ENSG00000166206	0.0167304348176932	0.00025	0.0010926766437684	1
blood	ENSG00000166211	0.0144515626983239	0.00025	0.0010926766437684	1
blood	ENSG00000166224	0.00459277847973204	0.583	0.658100684323913	1
blood	ENSG00000166225	0.00456284471827085	0.5915	0.665628987429727	1
blood	ENSG00000166226	0.0129993431535432	0.132	0.216555852288424	1
blood	ENSG00000166228	0.0314433872244564	0.004	0.0124864201857368	1
blood	ENSG00000166233	0.0031713471063134	0.827	0.856370902115787	1
blood	ENSG00000166246	0.00271124669123945	0.4185	0.514284162240464	1
blood	ENSG00000166250	0.0051820044351901	0.0225	0.0535377988513423	1
blood	ENSG00000166257	0.00374849873510442	0.1615	0.252290643633813	1
blood	ENSG00000166260	0.00370964861652274	0.7365	0.784452200167404	1
blood	ENSG00000166261	0.00527421624850874	0.474	0.564610189890345	1
blood	ENSG00000166262	0.00448110649487748	0.534	0.615662050220036	1
blood	ENSG00000166263	0.00701560041316087	0.2445	0.344030289866519	1
blood	ENSG00000166265	0.0338435955457991	0.00025	0.0010926766437684	1
blood	ENSG00000166266	0.015002976142045	0.084	0.153184563414884	1
blood	ENSG00000166268	0.02086171421543	0.00025	0.0010926766437684	1
blood	ENSG00000166272	0.0157689282494984	0.062	0.120978094194962	1
blood	ENSG00000166278	0.0167660875471356	0.018	0.0444633943427621	1
blood	ENSG00000166289	0.0223468173284841	0.0045	0.0137839580467675	1
blood	ENSG00000166292	0.0320133226241357	0.00025	0.0010926766437684	1
blood	ENSG00000166295	0.0152249665251205	0.082	0.150260234519646	1
blood	ENSG00000166311	0.0032014502272571	0.7865	0.824642310635042	1
blood	ENSG00000166313	0.01899192099746	0.03	0.067686170212766	1
blood	ENSG00000166317	0.00691007504911108	0.006	0.017682382133995	1
blood	ENSG00000166321	0.00778865126242232	0.23	0.328637311517485	1
blood	ENSG00000166323	0.0151571418850403	0.011	0.0295261413289137	1
blood	ENSG00000166326	0.0548455309143127	0.00025	0.0010926766437684	1
blood	ENSG00000166329	0.00625995948702614	0.02	0.0485687022900763	1
blood	ENSG00000166333	0.0116879066659132	0.1595	0.250021337439507	1
blood	ENSG00000166337	0.0209347921849277	0.0245	0.0573243367480956	1
blood	ENSG00000166340	0.0118350248909289	0.1445	0.231561347485833	1
blood	ENSG00000166341	0.0657601749265659	0.00025	0.0010926766437684	1
blood	ENSG00000166342	0.0712130161697222	0.00025	0.0010926766437684	1
blood	ENSG00000166343	0.016564560138604	0.028	0.0641404140414041	1
blood	ENSG00000166347	0.0250102773972685	0.011	0.0295261413289137	1
blood	ENSG00000166348	0.010487301679685	0.1495	0.237840909090909	1
blood	ENSG00000166349	0.0469665695881634	0.001	0.0036671469740634	1
blood	ENSG00000166351	0.00786068386349613	0.00025	0.0010926766437684	1
blood	ENSG00000166352	0.018369921913083	0.0405	0.0863770501616186	1
blood	ENSG00000166359	0.00569318254234334	0.081	0.148825804455446	1
blood	ENSG00000166363	0.0108199063934328	0.00025	0.0010926766437684	1
blood	ENSG00000166368	0.0108459570122709	0.00025	0.0010926766437684	1
blood	ENSG00000166377	0.0196473237291514	0.0305	0.0686577584028304	1
blood	ENSG00000166387	0.00947474462520819	0.1885	0.283793416715964	1
blood	ENSG00000166391	0.0117156699289016	0.00025	0.0010926766437684	1
blood	ENSG00000166394	0.0679954119531911	0.00025	0.0010926766437684	1
blood	ENSG00000166396	0.0282952187874777	0.00025	0.0010926766437684	1
blood	ENSG00000166398	0.00799662511795026	0.2505	0.350342086669807	1
blood	ENSG00000166401	0.0170718255429982	0.0515	0.104770183852918	1
blood	ENSG00000166402	0.00503739318812897	0.032	0.0713313313313313	1
blood	ENSG00000166405	0.057984915510084	0.00025	0.0010926766437684	1
blood	ENSG00000166407	0.00672558751271146	0.003	0.00966630493760174	1
blood	ENSG00000166411	0.00398684763884822	0.697	0.753736493869127	1
blood	ENSG00000166415	0.0176541212414385	0.00025	0.0010926766437684	1
blood	ENSG00000166426	0.0895396216186862	0.00025	0.0010926766437684	1
blood	ENSG00000166428	0.0683686683533735	0.00025	0.0010926766437684	1
blood	ENSG00000166432	0.00793535148465385	0.267	0.367135304106206	1
blood	ENSG00000166435	0.00557865901973522	0.4345	0.528730703551913	1
blood	ENSG00000166436	0.0117533324573538	0.115	0.194597739361702	1
blood	ENSG00000166439	0.0118412221510915	0.119	0.199828918842492	1
blood	ENSG00000166441	0.019232363513467	0.041	0.0872137313432836	1
blood	ENSG00000166444	0.00834510763012141	0.197	0.292877826921472	1
blood	ENSG00000166446	0.0401235966668187	0.00025	0.0010926766437684	1
blood	ENSG00000166448	0.020552652258791	0.00025	0.0010926766437684	1
blood	ENSG00000166450	0.0472303646874603	0.00025	0.0010926766437684	1
blood	ENSG00000166451	0.0025909708187658	0.878	0.898682562482046	1
blood	ENSG00000166452	0.0169422518902616	0.055	0.110303388494878	1
blood	ENSG00000166454	0.00617915393004794	0.4185	0.514284162240464	1
blood	ENSG00000166455	0.00339936042427995	0.4555	0.547848534971645	1
blood	ENSG00000166471	0.0287921154694833	0.0045	0.0137839580467675	1
blood	ENSG00000166473	0.0200982025285906	0.00025	0.0010926766437684	1
blood	ENSG00000166477	0.0107785262962595	0.1695	0.261576793139293	1
blood	ENSG00000166478	0.016155154683258	0.0635	0.123122823247714	1
blood	ENSG00000166479	0.00551882876294512	0.5305	0.612617974978933	1
blood	ENSG00000166482	0.00956749480113354	0.1125	0.191385360962567	1
blood	ENSG00000166483	0.00541828875660239	0.5335	0.615284683109989	1
blood	ENSG00000166484	0.00411770630886968	0.6705	0.732325271289314	1
blood	ENSG00000166501	0.00712548042461097	0.371	0.470183182755922	1
blood	ENSG00000166507	0.0125581542720224	0.125	0.207614674622413	1
blood	ENSG00000166508	0.00197376149988606	0.956	0.9615051092418	1
blood	ENSG00000166509	0.00682931737784336	0.00025	0.0010926766437684	1
blood	ENSG00000166510	0.00317893906061752	0.157	0.247080830388693	1
blood	ENSG00000166523	0.140161927442408	0.00025	0.0010926766437684	1
blood	ENSG00000166526	0.00225881781898696	0.931	0.940342725932646	1
blood	ENSG00000166527	0.0257794125358888	0.001	0.0036671469740634	1
blood	ENSG00000166529	0.00683317433432588	0.3125	0.414441115164148	1
blood	ENSG00000166532	0.0126778977369863	0.107	0.184495257452575	1
blood	ENSG00000166535	0.00636867400012301	0.0195	0.0475489323843416	1
blood	ENSG00000166546	0.00300027744435478	0.3545	0.454346582733813	1
blood	ENSG00000166548	0.00957201881704732	0.1835	0.277815288518739	1
blood	ENSG00000166557	0.00828501541087452	0.2815	0.382584871833994	1
blood	ENSG00000166558	0.0270440703819446	0.00025	0.0010926766437684	1
blood	ENSG00000166562	0.0137603400762842	0.087	0.157414686166971	1
blood	ENSG00000166569	0.00981492442573331	0.00025	0.0010926766437684	1
blood	ENSG00000166573	0.00302277605070126	0.00025	0.0010926766437684	1
blood	ENSG00000166575	0.011977379889055	0.1205	0.201777187705611	1
blood	ENSG00000166578	0.0166124564176191	0.001	0.0036671469740634	1
blood	ENSG00000166579	0.00419762057316172	0.6645	0.727154023341523	1
blood	ENSG00000166582	0.00903835674679149	0.231	0.329748798076923	1
blood	ENSG00000166589	0.00701140796726073	0.00025	0.0010926766437684	1
blood	ENSG00000166592	0.00428191385246304	0.2395	0.338626388888889	1
blood	ENSG00000166596	0.00127875146246872	0.4755	0.565867234468938	1
blood	ENSG00000166598	0.0190283986309117	0.0455	0.0947827993451824	1
blood	ENSG00000166603	0.00746635239688941	0.00025	0.0010926766437684	1
blood	ENSG00000166619	0.00525366627527688	0.5265	0.609420927814957	1
blood	ENSG00000166634	0.00857974324870919	0.00025	0.0010926766437684	1
blood	ENSG00000166664	0.00276482846222875	0.7465	0.792025340956465	1
blood	ENSG00000166669	0.00732855301250792	0.3675	0.466743601625437	1
blood	ENSG00000166670	0.0230688531575976	0.00025	0.0010926766437684	1
blood	ENSG00000166676	0.0547321411103661	0.00025	0.0010926766437684	1
blood	ENSG00000166682	0.00203049903880561	0.465	0.556344862323707	1
blood	ENSG00000166685	0.0158769932900159	0.063	0.122513371902631	1
blood	ENSG00000166689	0.00922990801415178	0.076	0.141492318946598	1
blood	ENSG00000166704	0.0267002994491377	0.008	0.0225827919505625	1
blood	ENSG00000166707	0.00775108519230612	0.1225	0.204357851858788	1
blood	ENSG00000166710	0.00486649078002099	0.592	0.665813131313131	1
blood	ENSG00000166716	0.0115213943796136	0.1485	0.236778618097199	1
blood	ENSG00000166734	0.00317271173355867	0.804	0.837960568653835	1
blood	ENSG00000166736	0.0158389941317084	0.00025	0.0010926766437684	1
blood	ENSG00000166741	0.0162239961102454	0.0065	0.0189397284919856	1
blood	ENSG00000166743	0.00278217123070433	0.35	0.450458748735732	1
blood	ENSG00000166747	0.00468580005371089	0.6015	0.6740295949176	1
blood	ENSG00000166750	0.0166680176204093	0.03	0.067686170212766	1
blood	ENSG00000166762	0.00996048521926104	0.1695	0.261576793139293	1
blood	ENSG00000166780	0.00477469410338387	0.336	0.437241782322863	1
blood	ENSG00000166788	0.00622269548018793	0.4235	0.518925132402504	1
blood	ENSG00000166793	0.0174084183736672	0.0275	0.0631819061129739	1
blood	ENSG00000166794	0.00478721774693597	0.617	0.68703387711732	1
blood	ENSG00000166796	0.0107522809618179	0.005	0.0151153911420329	1
blood	ENSG00000166800	0.00419434846973657	0.0715	0.134919235250503	1
blood	ENSG00000166801	0.00953955382162278	0.216	0.314100073463391	1
blood	ENSG00000166813	0.010114583449095	0.067	0.128234314568113	1
blood	ENSG00000166816	0.00576013653190102	0.106	0.183178775826947	1
blood	ENSG00000166819	0.000879975846761639	0.598	0.671162981162981	1
blood	ENSG00000166821	0.034766126775225	0.00025	0.0010926766437684	1
blood	ENSG00000166822	0.00717994126738213	0.346	0.446633577277009	1
blood	ENSG00000166823	0.0269952780314386	0.00025	0.0010926766437684	1
blood	ENSG00000166825	0.0302938314019021	0.0035	0.0110809489959126	1
blood	ENSG00000166828	0.00853950354096132	0.00025	0.0010926766437684	1
blood	ENSG00000166831	0.0143978670911198	0.008	0.0225827919505625	1
blood	ENSG00000166833	0.00559858921930452	0.1315	0.215994145307026	1
blood	ENSG00000166839	0.0045745858498098	0.5165	0.600616677545692	1
blood	ENSG00000166840	0.0101784610245873	0.006	0.017682382133995	1
blood	ENSG00000166845	0.0171786006136725	0.02	0.0485687022900763	1
blood	ENSG00000166847	0.00547629098059929	0.5005	0.587301244895271	1
blood	ENSG00000166848	0.00488513507928418	0.565	0.643366890380313	1
blood	ENSG00000166851	0.00362767842620645	0.741	0.78783211983767	1
blood	ENSG00000166855	0.0100996812969377	0.1915	0.286831385572558	1
blood	ENSG00000166856	0.00246242083257529	0.1035	0.179923155737705	1
blood	ENSG00000166860	0.00590047626903246	0.3815	0.480108964396722	1
blood	ENSG00000166862	0.011544742183184	0.00025	0.0010926766437684	1
blood	ENSG00000166863	0.0527320265708565	0.00025	0.0010926766437684	1
blood	ENSG00000166866	0.00909966778242369	0.0085	0.0237347178683386	1
blood	ENSG00000166869	0.00543677136481627	0.00025	0.0010926766437684	1
blood	ENSG00000166881	0.007337031881071	0.3145	0.416256872213967	1
blood	ENSG00000166884	0.0111250501718706	0.00025	0.0010926766437684	1
blood	ENSG00000166886	0.00232084555337318	0.8975	0.913759429649103	1
blood	ENSG00000166887	0.0109089244748457	0.175	0.268321284103623	1
blood	ENSG00000166888	0.00811731149734302	0.318	0.419486856719733	1
blood	ENSG00000166889	0.00464726456069145	0.594	0.667472562129431	1
blood	ENSG00000166897	0.0647047900353986	0.00025	0.0010926766437684	1
blood	ENSG00000166900	0.00466978096431205	0.604	0.676108074143889	1
blood	ENSG00000166902	0.0149056116193045	0.085	0.15477054374489	1
blood	ENSG00000166908	0.0716721448008689	0.00025	0.0010926766437684	1
blood	ENSG00000166912	0.00227760218360277	0.93	0.939705632125234	1
blood	ENSG00000166913	0.0142140494108364	0.1025	0.17865546424029	1
blood	ENSG00000166920	0.020070150176952	5e-04	0.00195683216168717	1
blood	ENSG00000166922	0.00548528419750067	0.104	0.180545702592087	1
blood	ENSG00000166923	0.0574197240170627	0.00025	0.0010926766437684	1
blood	ENSG00000166924	0.00321896534883731	0.045	0.0939719845270191	1
blood	ENSG00000166925	0.00712054075495531	0.383	0.481690434168726	1
blood	ENSG00000166926	0.0104400169062832	0.00025	0.0010926766437684	1
blood	ENSG00000166927	0.0475846224232191	0.001	0.0036671469740634	1
blood	ENSG00000166928	0.0502042787867189	0.00025	0.0010926766437684	1
blood	ENSG00000166938	0.0162007880268362	0.065	0.125186486486487	1
blood	ENSG00000166946	0.00362356499216368	0.7505	0.795463915992385	1
blood	ENSG00000166947	0.133779651486031	0.00025	0.0010926766437684	1
blood	ENSG00000166948	0.00506124205479703	0.00025	0.0010926766437684	1
blood	ENSG00000166949	0.00847517285227438	0.27	0.37060251174975	1
blood	ENSG00000166959	0.010040404704142	0.00025	0.0010926766437684	1
blood	ENSG00000166960	0.00991745720585294	0.00025	0.0010926766437684	1
blood	ENSG00000166961	0.00250496844515139	0.014	0.0360366998988586	1
blood	ENSG00000166963	0.00944245431333907	0.144	0.230988654781199	1
blood	ENSG00000166965	0.0294481855343878	0.0055	0.0163850334448161	1
blood	ENSG00000166971	0.00726869614620557	0.304	0.406131233595801	1
blood	ENSG00000166974	0.00651779052532954	0.419	0.514792068965517	1
blood	ENSG00000166979	0.0318755775597206	0.00025	0.0010926766437684	1
blood	ENSG00000166984	0.00674484189162716	5e-04	0.00195683216168717	1
blood	ENSG00000166986	0.00492576195211212	0.5895	0.663923536477431	1
blood	ENSG00000166987	0.0119909669744159	0.135	0.220038883806038	1
blood	ENSG00000166997	0.00350650884638848	0.6955	0.752662647308954	1
blood	ENSG00000167004	0.00401700770666191	0.708	0.762530681337283	1
blood	ENSG00000167005	0.00590535042346472	0.4545	0.546978146321692	1
blood	ENSG00000167011	0.0186541950417126	0.00025	0.0010926766437684	1
blood	ENSG00000167034	0.00844413482132169	0.057	0.113256190051305	1
blood	ENSG00000167037	0.00325465650416572	0.0745	0.139369683923133	1
blood	ENSG00000167065	0.0198765563754201	0.021	0.0505151228733459	1
blood	ENSG00000167074	0.00786001979903649	0.151	0.239670794725588	1
blood	ENSG00000167077	0.0103104952839478	0.1695	0.261576793139293	1
blood	ENSG00000167080	0.015355162183584	0.00025	0.0010926766437684	1
blood	ENSG00000167081	0.00519076900853993	0.5265	0.609420927814957	1
blood	ENSG00000167083	0.0110296011115722	0.093	0.165712642528506	1
blood	ENSG00000167085	0.00731318440500635	0.3725	0.471782134224371	1
blood	ENSG00000167088	0.00428706606418973	0.655	0.71883354894351	1
blood	ENSG00000167094	0.0185048105332962	5e-04	0.00195683216168717	1
blood	ENSG00000167100	0.0147094965507893	0.015	0.0382077494995711	1
blood	ENSG00000167103	0.00302850942406864	0.6	0.672856603298502	1
blood	ENSG00000167104	0.00875011653591523	0.00025	0.0010926766437684	1
blood	ENSG00000167105	0.00889509141865076	0.0305	0.0686577584028304	1
blood	ENSG00000167106	0.0133281208634645	0.1065	0.183864473301677	1
blood	ENSG00000167107	0.0159674154319433	0.062	0.120978094194962	1
blood	ENSG00000167110	0.0234122892455452	0.0205	0.0495599810014928	1
blood	ENSG00000167112	0.0188965197963302	0.036	0.0785186092066601	1
blood	ENSG00000167113	0.00614349687521311	0.435	0.529050040961223	1
blood	ENSG00000167114	0.00624935965330714	0.3905	0.48863928496172	1
blood	ENSG00000167118	0.00669446982564957	0.3935	0.491530114990885	1
blood	ENSG00000167123	0.00644906726097304	0.3875	0.485533302855535	1
blood	ENSG00000167130	0.0148889964886739	0.0765	0.142155783873996	1
blood	ENSG00000167131	0.00162171433759656	0.668	0.730042328691491	1
blood	ENSG00000167136	0.002044929772433	0.924	0.934809472428872	1
blood	ENSG00000167157	0.00630634627246393	0.00025	0.0010926766437684	1
blood	ENSG00000167165	0.038029959319842	0.00025	0.0010926766437684	1
blood	ENSG00000167173	0.0179077575929739	0.0535	0.107988046680263	1
blood	ENSG00000167178	0.00549311597568829	5e-04	0.00195683216168717	1
blood	ENSG00000167182	0.00800661338035725	0.303	0.405281552669119	1
blood	ENSG00000167183	0.0055882533870969	0.0195	0.0475489323843416	1
blood	ENSG00000167186	0.00291939017809725	0.8025	0.836886817303752	1
blood	ENSG00000167191	0.00362135753316679	0.2095	0.306574872679481	1
blood	ENSG00000167193	0.0101529958129238	0.185	0.279705932275312	1
blood	ENSG00000167194	0.00961289637918794	0.00025	0.0010926766437684	1
blood	ENSG00000167195	0.00901280674299397	0.00025	0.0010926766437684	1
blood	ENSG00000167196	0.0283764905732632	0.007	0.0201429494427395	1
blood	ENSG00000167202	0.00422223137375527	0.6665	0.728894874155924	1
blood	ENSG00000167207	0.0584388578098008	0.00025	0.0010926766437684	1
blood	ENSG00000167208	0.0135139415812393	0.0885	0.159400212314225	1
blood	ENSG00000167210	0.0738920151192168	0.00025	0.0010926766437684	1
blood	ENSG00000167216	0.00296138438750754	0.734	0.782350723943999	1
blood	ENSG00000167220	0.00656129273912786	0.402	0.499451147220866	1
blood	ENSG00000167232	0.0345226742527448	0.005	0.0151153911420329	1
blood	ENSG00000167244	0.0159453758315157	0.0075	0.0213951160928743	1
blood	ENSG00000167257	0.0228276699125034	0.019	0.0465335441297773	1
blood	ENSG00000167258	0.0121805912433172	0.128	0.211512846674706	1
blood	ENSG00000167261	0.0199917608922145	0.032	0.0713313313313313	1
blood	ENSG00000167264	0.00910311479934006	0.218	0.316362821766048	1
blood	ENSG00000167272	0.0204529643270193	0.03	0.067686170212766	1
blood	ENSG00000167280	0.0208247169005457	0.0275	0.0631819061129739	1
blood	ENSG00000167281	0.00194090670270816	0.725	0.775821419990389	1
blood	ENSG00000167286	0.0771596230287493	0.00025	0.0010926766437684	1
blood	ENSG00000167291	0.0220525140048417	0.009	0.0249820816453724	1
blood	ENSG00000167306	0.00629699457663972	0.018	0.0444633943427621	1
blood	ENSG00000167311	0.00872706750248044	0.00025	0.0010926766437684	1
blood	ENSG00000167315	0.0611047382456376	0.00025	0.0010926766437684	1
blood	ENSG00000167323	0.00177231252753718	0.974	0.976851320159883	1
blood	ENSG00000167325	0.00426224318053094	0.657	0.720540199458262	1
blood	ENSG00000167332	0.00488290166515199	0.00025	0.0010926766437684	1
blood	ENSG00000167333	0.0205724779213142	0.019	0.0465335441297773	1
blood	ENSG00000167346	0.0115170757257786	0.00025	0.0010926766437684	1
blood	ENSG00000167359	0.00821971064146898	0.00025	0.0010926766437684	1
blood	ENSG00000167360	0.003015813512183	0.005	0.0151153911420329	1
blood	ENSG00000167363	0.00324615497710909	0.7065	0.761283342406097	1
blood	ENSG00000167371	0.00266283912914829	0.4985	0.585803265171504	1
blood	ENSG00000167377	0.0257475437500421	0.007	0.0201429494427395	1
blood	ENSG00000167378	0.00496322469121478	0.559	0.638411757163921	1
blood	ENSG00000167380	0.00978414402875361	0.194	0.289601977543154	1
blood	ENSG00000167384	0.0232793906092329	0.013	0.033863868986694	1
blood	ENSG00000167393	0.0106361626035548	0.182	0.27641346973572	1
blood	ENSG00000167394	0.00562171620220453	0.4325	0.527161159003831	1
blood	ENSG00000167395	0.0113925091044701	0.135	0.220038883806038	1
blood	ENSG00000167397	0.00932556823731775	0.2245	0.32339835853481	1
blood	ENSG00000167419	0.010487438574045	0.043	0.0905062618147448	1
blood	ENSG00000167434	0.0376418807972829	0.00025	0.0010926766437684	1
blood	ENSG00000167447	0.0216363236182165	0.0125	0.0328544555916199	1
blood	ENSG00000167460	0.00198224705770919	0.9585	0.963475568470349	1
blood	ENSG00000167461	0.00551868667111909	0.522	0.605155853452203	1
blood	ENSG00000167468	0.00725432259653794	0.3845	0.483099478101418	1
blood	ENSG00000167470	0.00573784342762337	0.4705	0.561266740324093	1
blood	ENSG00000167476	0.0119761584250179	0.048	0.099041000694927	1
blood	ENSG00000167483	0.104605842432636	0.00025	0.0010926766437684	1
blood	ENSG00000167487	0.0163479074631891	0.0465	0.0964598858872846	1
blood	ENSG00000167491	0.00451722895784021	0.636	0.702351847260104	1
blood	ENSG00000167508	0.00562150351445339	0.4715	0.562233768406961	1
blood	ENSG00000167513	0.00698062939459562	0.397	0.494791870714985	1
blood	ENSG00000167515	0.00358261110719086	0.7635	0.805838764144795	1
blood	ENSG00000167522	0.00623250245476071	0.4325	0.527161159003831	1
blood	ENSG00000167523	0.0130897693973813	0.0795	0.146659676918298	1
blood	ENSG00000167525	0.00624209943871568	0.378	0.476950917203768	1
blood	ENSG00000167526	0.00845170233865763	0.283	0.384125333333333	1
blood	ENSG00000167528	0.00675702120408986	0.333	0.434225955204216	1
blood	ENSG00000167531	0.00461062824911461	0.00025	0.0010926766437684	1
blood	ENSG00000167535	0.00836531763733692	0.271	0.371431374057547	1
blood	ENSG00000167536	0.00519757306188636	0.4795	0.569372292208225	1
blood	ENSG00000167543	0.0147114499417042	0.0935	0.166287561146052	1
blood	ENSG00000167548	0.0187561129671463	0.037	0.0803553577959283	1
blood	ENSG00000167549	0.00296805867345306	0.7325	0.781359649122807	1
blood	ENSG00000167550	0.0114040518394565	0.0645	0.124492686890574	1
blood	ENSG00000167552	0.00892720925826349	0.2615	0.361947206899231	1
blood	ENSG00000167553	0.00468654004936682	0.5905	0.66475560821485	1
blood	ENSG00000167554	0.0126197403544572	0.0595	0.117113302397525	1
blood	ENSG00000167555	0.0117131454953286	0.132	0.216555852288424	1
blood	ENSG00000167562	0.0133769617588327	0.069	0.131300469985046	1
blood	ENSG00000167565	0.00594510961547253	0.4185	0.514284162240464	1
blood	ENSG00000167566	0.00967833249011039	0.1965	0.292354058794054	1
blood	ENSG00000167578	0.0159712035261308	0.065	0.125186486486487	1
blood	ENSG00000167580	0.0185647775974325	0.00025	0.0010926766437684	1
blood	ENSG00000167588	0.00172055688734467	0.5755	0.651906434793667	1
blood	ENSG00000167595	0.0108246294144738	0.1605	0.251058696988322	1
blood	ENSG00000167600	0.00277590544631964	0.515	0.599302697759488	1
blood	ENSG00000167601	0.00247638608164205	0.384	0.482709568162574	1
blood	ENSG00000167604	0.0132971796297399	0.1095	0.187697729240835	1
blood	ENSG00000167608	0.00251359737102312	0.7	0.75610865215546	1
blood	ENSG00000167612	0.00799893358151045	0.00025	0.0010926766437684	1
blood	ENSG00000167613	0.0281857851417297	0.012	0.0317510767859795	1
blood	ENSG00000167614	0.0300885008470395	5e-04	0.00195683216168717	1
blood	ENSG00000167615	0.00972555254542823	0.2325	0.331359	1
blood	ENSG00000167617	0.00780190159893847	0.0375	0.0811247723132969	1
blood	ENSG00000167618	0.0160103025950876	0.0105	0.0283764411407767	1
blood	ENSG00000167619	0.0955585902424894	0.00025	0.0010926766437684	1
blood	ENSG00000167625	0.0139512194459798	0.0615	0.12018675954366	1
blood	ENSG00000167632	0.0205005324322481	0.0305	0.0686577584028304	1
blood	ENSG00000167634	0.00911761658401595	5e-04	0.00195683216168717	1
blood	ENSG00000167635	0.0334409820713097	0.0055	0.0163850334448161	1
blood	ENSG00000167637	0.025902572706563	0.0045	0.0137839580467675	1
blood	ENSG00000167641	0.0418725537382215	0.00025	0.0010926766437684	1
blood	ENSG00000167642	0.0356704684210907	0.0035	0.0110809489959126	1
blood	ENSG00000167644	0.00843166393721799	0.062	0.120978094194962	1
blood	ENSG00000167645	0.0203723814600045	0.04	0.0855359500660185	1
blood	ENSG00000167646	0.0736168742005635	0.00025	0.0010926766437684	1
blood	ENSG00000167653	0.00331649068370632	0.2315	0.330303740189012	1
blood	ENSG00000167654	0.00842036624715074	0.00025	0.0010926766437684	1
blood	ENSG00000167656	0.0342859451756168	0.00025	0.0010926766437684	1
blood	ENSG00000167657	0.0146116863855511	0.084	0.153184563414884	1
blood	ENSG00000167658	0.00595691591243741	0.4955	0.583278214616096	1
blood	ENSG00000167664	0.0410045172918816	0.00025	0.0010926766437684	1
blood	ENSG00000167670	0.0136053899543327	0.1105	0.189029911657384	1
blood	ENSG00000167671	0.0192077372024512	0.039	0.0838707146306133	1
blood	ENSG00000167676	0.0402842738979865	0.00025	0.0010926766437684	1
blood	ENSG00000167680	0.0307830864878235	0.00025	0.0010926766437684	1
blood	ENSG00000167685	0.00438459635894977	0.621	0.690452162516383	1
blood	ENSG00000167693	0.0937813098747299	0.00025	0.0010926766437684	1
blood	ENSG00000167695	0.0276898386924175	5e-04	0.00195683216168717	1
blood	ENSG00000167699	0.00982102787504409	0.215	0.313080349844695	1
blood	ENSG00000167700	0.0188122312651509	0.0255	0.0592439358372457	1
blood	ENSG00000167701	0.0166433650895433	0.009	0.0249820816453724	1
blood	ENSG00000167702	0.01573013526775	0.0535	0.107988046680263	1
blood	ENSG00000167703	0.018063678272194	0.0535	0.107988046680263	1
blood	ENSG00000167705	0.00853341169529898	0.238	0.33714774173028	1
blood	ENSG00000167711	0.0084139183690605	0.0695	0.131927810335642	1
blood	ENSG00000167716	0.00902744512004339	0.234	0.332990654205608	1
blood	ENSG00000167720	0.00230178443390003	0.9045	0.91925765873695	1
blood	ENSG00000167721	0.00579774221376636	0.477	0.56715978108523	1
blood	ENSG00000167723	0.00365219488480014	0.169	0.261031298768857	1
blood	ENSG00000167733	0.0032905577816346	0.643	0.70828201323193	1
blood	ENSG00000167740	0.00286386788972606	0.7925	0.829517479435958	1
blood	ENSG00000167741	0.00505711007597947	0.001	0.0036671469740634	1
blood	ENSG00000167747	0.0042697689979688	0.644	0.709251978239367	1
blood	ENSG00000167748	0.0516398351127451	0.00025	0.0010926766437684	1
blood	ENSG00000167749	0.00944460714623312	0.00025	0.0010926766437684	1
blood	ENSG00000167751	0.0127142549294392	0.00025	0.0010926766437684	1
blood	ENSG00000167754	0.0361444209500796	0.00025	0.0010926766437684	1
blood	ENSG00000167755	0.0652702150415749	0.00025	0.0010926766437684	1
blood	ENSG00000167757	0.0327746644006118	0.00025	0.0010926766437684	1
blood	ENSG00000167759	0.00886882977507469	5e-04	0.00195683216168717	1
blood	ENSG00000167766	0.0169178269942072	0.0665	0.127427933742067	1
blood	ENSG00000167767	0.0100033144584725	0.0015	0.00525103163686382	1
blood	ENSG00000167768	0.0664520205156178	0.00025	0.0010926766437684	1
blood	ENSG00000167770	0.00356778181548303	0.7525	0.797014714625446	1
blood	ENSG00000167771	0.044446746583175	0.00025	0.0010926766437684	1
blood	ENSG00000167772	0.00686595486451049	0.106	0.183178775826947	1
blood	ENSG00000167775	0.0266120972048105	0.0115	0.0306374308359504	1
blood	ENSG00000167778	0.0361961378287049	0.001	0.0036671469740634	1
blood	ENSG00000167779	0.00346774317106174	0.3185	0.419928767021906	1
blood	ENSG00000167780	0.00459069341192955	0.03	0.067686170212766	1
blood	ENSG00000167785	0.0221718697764592	0.027	0.0621774819027921	1
blood	ENSG00000167791	0.0116594737378538	0.00025	0.0010926766437684	1
blood	ENSG00000167792	0.0231843621626033	0.0285	0.0650599051768324	1
blood	ENSG00000167797	0.00903505221223546	0.2445	0.344030289866519	1
blood	ENSG00000167799	0.0043589980609313	0.5705	0.647973063436404	1
blood	ENSG00000167800	0.00102912872642421	0.342	0.442721261444557	1
blood	ENSG00000167815	0.0782977172628636	0.00025	0.0010926766437684	1
blood	ENSG00000167840	0.00543360775639553	0.3955	0.493405637254902	1
blood	ENSG00000167842	0.00486573694946058	0.551	0.630893052252716	1
blood	ENSG00000167850	0.0167211494048385	0.017	0.0424463910301332	1
blood	ENSG00000167851	0.0136211265465876	0.097	0.170976056198674	1
blood	ENSG00000167858	0.00970893273911943	0.002	0.00676990309709291	1
blood	ENSG00000167861	0.02223147703786	0.002	0.00676990309709291	1
blood	ENSG00000167874	0.0123034851633732	0.069	0.131300469985046	1
blood	ENSG00000167880	0.021961355383495	0.006	0.017682382133995	1
blood	ENSG00000167881	0.0174328700514009	0.0585	0.115540742793792	1
blood	ENSG00000167889	0.0488456433869523	0.00025	0.0010926766437684	1
blood	ENSG00000167895	0.0172577079601761	0.068	0.129785729590744	1
blood	ENSG00000167900	0.021645597138336	0.0315	0.0704724978023358	1
blood	ENSG00000167904	0.0330070660168673	0.003	0.00966630493760174	1
blood	ENSG00000167910	0.00891613836416895	0.00025	0.0010926766437684	1
blood	ENSG00000167914	0.00536593044895829	0.013	0.033863868986694	1
blood	ENSG00000167916	0.00415164444327144	5e-04	0.00195683216168717	1
blood	ENSG00000167920	0.0157143104360464	0.016	0.0404426787741203	1
blood	ENSG00000167925	0.00994380621626766	0.198	0.29380059970015	1
blood	ENSG00000167941	0.00867976516843247	0.00025	0.0010926766437684	1
blood	ENSG00000167962	0.0180283190578878	0.0465	0.0964598858872846	1
blood	ENSG00000167964	0.00745410379423911	0.0915	0.163678331157747	1
blood	ENSG00000167965	0.0215664330203356	0.027	0.0621774819027921	1
blood	ENSG00000167967	0.00874661449055204	0.2415	0.34077801980198	1
blood	ENSG00000167968	0.0128886286413706	0.0215	0.0514953616563592	1
blood	ENSG00000167969	0.0155490357854025	0.069	0.131300469985046	1
blood	ENSG00000167971	0.0503036368371508	0.00025	0.0010926766437684	1
blood	ENSG00000167972	0.00337346980255858	0.5065	0.592157599422496	1
blood	ENSG00000167977	0.0151761730194257	0.06	0.117824074074074	1
blood	ENSG00000167978	0.0123713914017798	0.1355	0.220651965265082	1
blood	ENSG00000167981	0.0168434578814441	0.0145	0.0371252515090543	1
blood	ENSG00000167984	0.00622236571965559	0.379	0.477705179000991	1
blood	ENSG00000167985	0.006994232704373	0.3775	0.476455012398158	1
blood	ENSG00000167986	0.00513354328569108	0.558	0.63747402847249	1
blood	ENSG00000167987	0.00570735357993794	0.416	0.512272067463883	1
blood	ENSG00000167992	0.0199668464486627	0.032	0.0713313313313313	1
blood	ENSG00000167994	0.0162731580281824	0.018	0.0444633943427621	1
blood	ENSG00000167995	0.014610732107571	0.059	0.116321934484285	1
blood	ENSG00000167996	0.00423666611417318	0.6765	0.737431775071896	1
blood	ENSG00000168000	0.007330980885401	0.315	0.41682574463344	1
blood	ENSG00000168002	0.00390019144258523	0.716	0.768776518804243	1
blood	ENSG00000168003	0.0192974047465859	0.035	0.0767415384615385	1
blood	ENSG00000168004	0.00503098573693434	0.029	0.0658973214285714	1
blood	ENSG00000168010	0.0140999674052817	0.1085	0.186504004245465	1
blood	ENSG00000168014	0.00268527731538613	0.8815	0.901539841552328	1
blood	ENSG00000168016	0.00177057246914912	0.975	0.977744159864903	1
blood	ENSG00000168026	0.0240021102168359	0.0175	0.0434754567005996	1
blood	ENSG00000168028	0.00563202605572289	0.5045	0.590555719823904	1
blood	ENSG00000168032	0.00355774940682662	0.0075	0.0213951160928743	1
blood	ENSG00000168036	0.00942260946105135	0.222	0.320600680933852	1
blood	ENSG00000168038	0.00152202589623778	0.984	0.985438192141211	1
blood	ENSG00000168040	0.0131141997025302	0.0885	0.159400212314225	1
blood	ENSG00000168056	0.00312595600085541	0.8095	0.842165527914039	1
blood	ENSG00000168060	0.0737532424257572	0.00025	0.0010926766437684	1
blood	ENSG00000168061	0.00866815799032533	0.2365	0.335342844635466	1
blood	ENSG00000168062	0.00173580707084154	0.5225	0.605617273910215	1
blood	ENSG00000168065	0.00274912231909543	0.229	0.327734174164524	1
blood	ENSG00000168066	0.00984030286968146	0.2195	0.317969791836071	1
blood	ENSG00000168067	0.00641796013478926	0.4385	0.53228928182066	1
blood	ENSG00000168071	0.00406748281545729	0.694	0.751770035266934	1
blood	ENSG00000168077	0.00865524254716308	0.006	0.017682382133995	1
blood	ENSG00000168078	0.0406793638331544	0.00025	0.0010926766437684	1
blood	ENSG00000168079	0.00765153155711564	5e-04	0.00195683216168717	1
blood	ENSG00000168081	0.0414118910629061	0.00025	0.0010926766437684	1
blood	ENSG00000168090	0.00197661602396885	0.9605	0.965159202436686	1
blood	ENSG00000168092	0.0250924361055427	0.0135	0.0349262997386001	1
blood	ENSG00000168096	0.013684235023267	0.088	0.158708240534521	1
blood	ENSG00000168101	0.00330194766284397	0.78	0.81937024588714	1
blood	ENSG00000168116	0.0201272803668045	0.0235	0.0553992986634908	1
blood	ENSG00000168118	0.025066199691347	0.019	0.0465335441297773	1
blood	ENSG00000168124	0.03373004854538	0.00025	0.0010926766437684	1
blood	ENSG00000168131	0.00535289270550861	0.0065	0.0189397284919856	1
blood	ENSG00000168135	0.0817228783231086	0.00025	0.0010926766437684	1
blood	ENSG00000168137	0.0166009732031659	0.061	0.11937987476656	1
blood	ENSG00000168140	0.0336189279654638	5e-04	0.00195683216168717	1
blood	ENSG00000168143	0.00648077994813966	0.00025	0.0010926766437684	1
blood	ENSG00000168148	0.00624458910235448	0.025	0.0583409745873723	1
blood	ENSG00000168152	0.00231019244553955	0.8425	0.869590816917729	1
blood	ENSG00000168158	0.001602203718422	0.221	0.319519152734946	1
blood	ENSG00000168159	0.0084884655503715	0.2665	0.366674196787149	1
blood	ENSG00000168172	0.00931429817495649	0.239	0.338214711255858	1
blood	ENSG00000168175	0.021404442348895	0.0245	0.0573243367480956	1
blood	ENSG00000168209	0.00590089318220969	0.465	0.556344862323707	1
blood	ENSG00000168214	0.0131233094084554	0.1245	0.207015820421878	1
blood	ENSG00000168216	0.00298794909771599	0.835	0.863199965183079	1
blood	ENSG00000168228	0.00911773560676869	0.1975	0.293351884275471	1
blood	ENSG00000168229	0.157166035624049	0.00025	0.0010926766437684	1
blood	ENSG00000168234	0.0165793069350807	0.0635	0.123122823247714	1
blood	ENSG00000168237	0.0132927433384422	0.0665	0.127427933742067	1
blood	ENSG00000168243	0.019275978962179	0.00025	0.0010926766437684	1
blood	ENSG00000168246	0.0384267645213447	0.001	0.0036671469740634	1
blood	ENSG00000168255	0.00689503222042856	0.403	0.500344623318698	1
blood	ENSG00000168256	0.0165154095888438	0.056	0.111830512274409	1
blood	ENSG00000168259	0.0359123255880023	0.0035	0.0110809489959126	1
blood	ENSG00000168263	0.00857983933620633	0.0045	0.0137839580467675	1
blood	ENSG00000168264	0.0101960068186343	0.2045	0.300988722736286	1
blood	ENSG00000168267	0.00505351054589101	0.00025	0.0010926766437684	1
blood	ENSG00000168268	0.0298098581048773	0.008	0.0225827919505625	1
blood	ENSG00000168269	0.00195929686279451	0.146	0.233461089668791	1
blood	ENSG00000168273	0.004173692717481	0.6235	0.692497038653367	1
blood	ENSG00000168275	0.0102853478692538	0.174	0.267063840785733	1
blood	ENSG00000168280	0.00511865015436489	0.042	0.0888106824925816	1
blood	ENSG00000168282	0.0404604323126612	0.0025	0.00823243992606285	1
blood	ENSG00000168283	0.00876596591897321	0.285	0.386339598234668	1
blood	ENSG00000168286	0.00385370536116805	0.7045	0.759541727184701	1
blood	ENSG00000168288	0.00255351691821112	0.8965	0.913054396295449	1
blood	ENSG00000168291	0.0123082239992637	0.132	0.216555852288424	1
blood	ENSG00000168297	0.0111776601638676	0.166	0.257379460400348	1
blood	ENSG00000168298	0.0139271894205207	0.078	0.144325924387204	1
blood	ENSG00000168300	0.015178579162953	0.086	0.156128604911852	1
blood	ENSG00000168301	0.0113557268607097	0.1325	0.217136188023181	1
blood	ENSG00000168303	0.0158434105555232	0.023	0.0544728795533103	1
blood	ENSG00000168306	0.00512337812603986	0.1	0.175120416789541	1
blood	ENSG00000168309	0.0118166528280873	0.00025	0.0010926766437684	1
blood	ENSG00000168310	0.017815993893692	0.055	0.110303388494878	1
blood	ENSG00000168314	0.00673357398974287	0.0025	0.00823243992606285	1
blood	ENSG00000168329	0.074348707357564	0.00025	0.0010926766437684	1
blood	ENSG00000168334	0.0445633996487802	0.00025	0.0010926766437684	1
blood	ENSG00000168348	0.0024117395378816	0.0045	0.0137839580467675	1
blood	ENSG00000168350	0.00640275643394981	0.199	0.29491598036769	1
blood	ENSG00000168356	0.00213895955296552	0.35	0.450458748735732	1
blood	ENSG00000168374	0.00469043269073027	0.6115	0.682445185742028	1
blood	ENSG00000168385	0.0140330855460261	0.1065	0.183864473301677	1
blood	ENSG00000168386	0.00225110345143751	0.732	0.78096658282429	1
blood	ENSG00000168389	0.0329495301229443	0.0015	0.00525103163686382	1
blood	ENSG00000168393	0.00390503866817792	0.6925	0.750692923207983	1
blood	ENSG00000168394	0.00269822830972245	0.876	0.896944651991494	1
blood	ENSG00000168395	0.0142833582349809	0.0915	0.163678331157747	1
blood	ENSG00000168397	0.0111350366382151	0.181	0.275246692274861	1
blood	ENSG00000168398	0.0173051730331682	0.00025	0.0010926766437684	1
blood	ENSG00000168404	0.00163583844163101	0.9805	0.982595910446082	1
blood	ENSG00000168411	0.0110071803787708	0.1575	0.247758278145695	1
blood	ENSG00000168412	0.0105283984289594	0.00025	0.0010926766437684	1
blood	ENSG00000168418	0.00470465898196824	0.00025	0.0010926766437684	1
blood	ENSG00000168421	0.00454743908347574	0.6355	0.702060802430857	1
blood	ENSG00000168427	0.0200438400604803	0.00025	0.0010926766437684	1
blood	ENSG00000168434	0.0178113503202065	0.0515	0.104770183852918	1
blood	ENSG00000168438	0.00345163972769387	0.768	0.80938949361098	1
blood	ENSG00000168439	0.00783732967740031	0.3385	0.439435801209648	1
blood	ENSG00000168447	0.014304897547001	0.00025	0.0010926766437684	1
blood	ENSG00000168453	0.0127774704085979	0.0155	0.0393407180510044	1
blood	ENSG00000168454	0.0060532088938232	5e-04	0.00195683216168717	1
blood	ENSG00000168461	0.0152870165686814	0.0555	0.111043632075472	1
blood	ENSG00000168476	0.00454482181967214	0.6135	0.683948842302879	1
blood	ENSG00000168477	0.019365422746463	0.0195	0.0475489323843416	1
blood	ENSG00000168481	0.00356250360569003	0.002	0.00676990309709291	1
blood	ENSG00000168484	0.0107821232962119	0.00025	0.0010926766437684	1
blood	ENSG00000168487	0.00640230027939646	0.3845	0.483099478101418	1
blood	ENSG00000168488	0.0114006347299545	0.163	0.253832604895105	1
blood	ENSG00000168490	0.0127305862680154	0.00025	0.0010926766437684	1
blood	ENSG00000168491	0.00232709630466929	0.042	0.0888106824925816	1
blood	ENSG00000168495	0.0234029078180496	0.0155	0.0393407180510044	1
blood	ENSG00000168496	0.00233621605510901	0.9165	0.928962647928994	1
blood	ENSG00000168502	0.00807988650015183	0.2005	0.296571529392229	1
blood	ENSG00000168505	0.00862911598970201	0.00025	0.0010926766437684	1
blood	ENSG00000168517	0.00605695430597999	0.335	0.436259137426901	1
blood	ENSG00000168522	0.0323612954360828	0.005	0.0151153911420329	1
blood	ENSG00000168528	0.00722866758801068	0.2515	0.351354493412798	1
blood	ENSG00000168530	0.0124096030224245	0.00025	0.0010926766437684	1
blood	ENSG00000168538	0.00622328764020516	0.4285	0.523395783339047	1
blood	ENSG00000168539	0.0100973085359801	0.00025	0.0010926766437684	1
blood	ENSG00000168542	0.0230083355914715	0.00025	0.0010926766437684	1
blood	ENSG00000168546	0.0259952595801133	0.00025	0.0010926766437684	1
blood	ENSG00000168556	0.00730948405966436	0.3185	0.419928767021906	1
blood	ENSG00000168564	0.0039448632940509	0.7115	0.76542104468599	1
blood	ENSG00000168566	0.00247733630664462	0.8735	0.895362629459149	1
blood	ENSG00000168569	0.0209933575214136	0.0225	0.0535377988513423	1
blood	ENSG00000168575	0.028282662050244	0.006	0.017682382133995	1
blood	ENSG00000168589	0.0109112680670385	0.001	0.0036671469740634	1
blood	ENSG00000168591	0.0138051916514111	0.1095	0.187697729240835	1
blood	ENSG00000168594	0.00207659283112173	0.0535	0.107988046680263	1
blood	ENSG00000168610	0.00326794032116587	0.8025	0.836886817303752	1
blood	ENSG00000168612	0.0144349693669949	0.077	0.142861383045199	1
blood	ENSG00000168615	0.0088578693837024	0.2355	0.334403993304639	1
blood	ENSG00000168619	0.0202711727701325	0.00025	0.0010926766437684	1
blood	ENSG00000168621	0.0224586229803354	0.00025	0.0010926766437684	1
blood	ENSG00000168634	0.00343746978900299	0.001	0.0036671469740634	1
blood	ENSG00000168646	0.00824507612051134	0.117	0.197176709866616	1
blood	ENSG00000168653	0.0032844619443661	0.8005	0.835485822250864	1
blood	ENSG00000168658	0.00532919019762436	0.005	0.0151153911420329	1
blood	ENSG00000168661	0.00707663900750425	0.178	0.271844834976425	1
blood	ENSG00000168671	0.0434427059625244	0.00025	0.0010926766437684	1
blood	ENSG00000168672	0.0151801099170122	0.034	0.0749455580301906	1
blood	ENSG00000168675	0.00141852658638402	0.9905	0.991390387100399	1
blood	ENSG00000168676	0.00294755691205241	0.1775	0.271243995539544	1
blood	ENSG00000168679	0.00455166065937089	0.3565	0.456253412356322	1
blood	ENSG00000168685	0.080076309865763	0.00025	0.0010926766437684	1
blood	ENSG00000168701	0.0159441672463395	0.0555	0.111043632075472	1
blood	ENSG00000168702	0.00327928933603517	0.006	0.017682382133995	1
blood	ENSG00000168703	0.00535813533491201	0.00025	0.0010926766437684	1
blood	ENSG00000168710	0.0153832788656582	0.086	0.156128604911852	1
blood	ENSG00000168724	0.00546507692891753	0.506	0.591767215912821	1
blood	ENSG00000168734	0.00612394198804556	0.4435	0.536676572476566	1
blood	ENSG00000168743	0.0171272593471693	5e-04	0.00195683216168717	1
blood	ENSG00000168748	0.0012425957459811	0.367	0.466241531769236	1
blood	ENSG00000168754	0.0741701700773522	0.00025	0.0010926766437684	1
blood	ENSG00000168758	0.0594930348489684	0.00025	0.0010926766437684	1
blood	ENSG00000168763	0.0141677048166619	0.0925	0.165019777688764	1
blood	ENSG00000168765	0.017926474065655	0.042	0.0888106824925816	1
blood	ENSG00000168769	0.00766581701546158	0.2925	0.394196800060519	1
blood	ENSG00000168772	0.0948987899296907	0.00025	0.0010926766437684	1
blood	ENSG00000168778	0.00500059879252382	0.408	0.504793388429752	1
blood	ENSG00000168779	0.12309491446245	0.00025	0.0010926766437684	1
blood	ENSG00000168781	0.0361003182383824	0.0025	0.00823243992606285	1
blood	ENSG00000168785	0.0174414304718393	0.0335	0.074063353189377	1
blood	ENSG00000168792	0.00324709079540655	0.7755	0.815845783630566	1
blood	ENSG00000168795	0.0108448618357911	0.1275	0.210803944315545	1
blood	ENSG00000168802	0.0122794129234326	0.123	0.204980823199252	1
blood	ENSG00000168803	0.0197536668995098	0.029	0.0658973214285714	1
blood	ENSG00000168806	0.0414066056766076	0.00025	0.0010926766437684	1
blood	ENSG00000168807	0.0295087180187517	5e-04	0.00195683216168717	1
blood	ENSG00000168811	0.0114240650640734	0.1025	0.17865546424029	1
blood	ENSG00000168813	0.0217656717655078	0.027	0.0621774819027921	1
blood	ENSG00000168818	0.00600233757883407	0.438	0.532044865675713	1
blood	ENSG00000168826	0.0024715596481058	0.853	0.877733206261191	1
blood	ENSG00000168827	0.00726473646405198	0.338	0.439010644502771	1
blood	ENSG00000168828	0.00225092990208592	0.0105	0.0283764411407767	1
blood	ENSG00000168830	0.0051494726912127	0.00025	0.0010926766437684	1
blood	ENSG00000168843	0.0527666605604081	0.00025	0.0010926766437684	1
blood	ENSG00000168872	0.00776401973152287	0.312	0.414209702660407	1
blood	ENSG00000168874	0.00269213578126229	0.1905	0.285766040754463	1
blood	ENSG00000168875	0.0115786057208351	0.00025	0.0010926766437684	1
blood	ENSG00000168876	0.0058000564362042	0.4795	0.569372292208225	1
blood	ENSG00000168878	0.00325943234601365	0.0695	0.131927810335642	1
blood	ENSG00000168883	0.00237541991389908	0.9185	0.930566281847134	1
blood	ENSG00000168884	0.00597636895092045	0.462	0.553722416576965	1
blood	ENSG00000168887	0.00250788376558912	0.895	0.911943777167696	1
blood	ENSG00000168890	0.00195810797871558	0.935	0.943794265964077	1
blood	ENSG00000168894	0.00812294099950129	0.336	0.437241782322863	1
blood	ENSG00000168899	0.0115796795221055	0.159	0.249369222642838	1
blood	ENSG00000168903	0.0022198454886019	0.0625	0.121767005686789	1
blood	ENSG00000168904	0.0130801154990392	0.108	0.185877692976524	1
blood	ENSG00000168906	0.0200308847487616	0.04	0.0855359500660185	1
blood	ENSG00000168907	0.00993692648670462	0.00025	0.0010926766437684	1
blood	ENSG00000168913	0.00464009659364493	0.056	0.111830512274409	1
blood	ENSG00000168916	0.0618748384112112	0.00025	0.0010926766437684	1
blood	ENSG00000168917	0.00403748050589036	0.475	0.565423292797007	1
blood	ENSG00000168918	0.00974094128157365	0.23	0.328637311517485	1
blood	ENSG00000168924	0.0127807604096862	0.1245	0.207015820421878	1
blood	ENSG00000168925	0.011103311572193	0.00025	0.0010926766437684	1
blood	ENSG00000168928	0.00926189790812385	0.00025	0.0010926766437684	1
blood	ENSG00000168930	0.00642192656494742	0.00025	0.0010926766437684	1
blood	ENSG00000168936	0.00341665955980742	0.755	0.79880775626559	1
blood	ENSG00000168938	0.0615212290469567	0.00025	0.0010926766437684	1
blood	ENSG00000168939	0.00438614314909758	0.1955	0.291279794262775	1
blood	ENSG00000168944	0.00169151347670069	0.975	0.977744159864903	1
blood	ENSG00000168952	0.0702855515903705	0.00025	0.0010926766437684	1
blood	ENSG00000168955	0.00561609593929286	5e-04	0.00195683216168717	1
blood	ENSG00000168958	0.00768749461074921	0.3265	0.427848289812431	1
blood	ENSG00000168959	0.0103541434115164	0.00025	0.0010926766437684	1
blood	ENSG00000168961	0.0181012379955061	0.0525	0.106403583617747	1
blood	ENSG00000168993	0.00690839926865872	0.0065	0.0189397284919856	1
blood	ENSG00000168994	0.0274117062862003	0.0015	0.00525103163686382	1
blood	ENSG00000168995	0.0330610046537112	0.00025	0.0010926766437684	1
blood	ENSG00000169016	0.0145598453391141	0.0605	0.118648998238661	1
blood	ENSG00000169018	0.00480147074841856	0.5605	0.639673766816144	1
blood	ENSG00000169019	0.00356953419501594	0.7425	0.789003131524008	1
blood	ENSG00000169021	0.00745984875984017	0.355	0.45488923253974	1
blood	ENSG00000169031	0.0250644451572383	0.00025	0.0010926766437684	1
blood	ENSG00000169032	0.00544151784006041	0.519	0.602854860794158	1
blood	ENSG00000169035	0.0272418943199664	0.00025	0.0010926766437684	1
blood	ENSG00000169045	0.0120306585482239	0.1615	0.252290643633813	1
blood	ENSG00000169047	0.00522141724044971	0.3035	0.405645772376022	1
blood	ENSG00000169057	0.00653067700579883	0.4205	0.516136661154747	1
blood	ENSG00000169059	0.0741444564876701	0.00025	0.0010926766437684	1
blood	ENSG00000169062	0.00912859180129114	0.265	0.36517442759901	1
blood	ENSG00000169064	0.00765891365849868	0.002	0.00676990309709291	1
blood	ENSG00000169067	0.0104674069860663	0.00025	0.0010926766437684	1
blood	ENSG00000169071	0.00384186722341843	0.1135	0.192645055259146	1
blood	ENSG00000169083	0.00640482600089938	0.042	0.0888106824925816	1
blood	ENSG00000169084	0.0119018331685292	0.154	0.243413184278236	1
blood	ENSG00000169087	0.0155462299333188	0.058	0.114795022775247	1
blood	ENSG00000169093	0.00522138066966011	0.561	0.63979354714807	1
blood	ENSG00000169100	0.00462017749903369	0.6055	0.677276480190871	1
blood	ENSG00000169105	0.0218495486753811	0.0195	0.0475489323843416	1
blood	ENSG00000169116	0.012544014541406	0.001	0.0036671469740634	1
blood	ENSG00000169118	0.00794775900748068	0.2485	0.348447658402204	1
blood	ENSG00000169122	0.0516806942202694	0.00025	0.0010926766437684	1
blood	ENSG00000169126	0.033192700069582	0.00025	0.0010926766437684	1
blood	ENSG00000169129	0.017255231884888	0.017	0.0424463910301332	1
blood	ENSG00000169131	0.00257670537772258	0.8855	0.904332865168539	1
blood	ENSG00000169136	0.0174483175833247	0.055	0.110303388494878	1
blood	ENSG00000169139	0.0169513333273245	0.0605	0.118648998238661	1
blood	ENSG00000169155	0.0153032695041534	0.0805	0.148136297903109	1
blood	ENSG00000169169	0.0307388444341622	0.00025	0.0010926766437684	1
blood	ENSG00000169174	0.064339579358173	0.00025	0.0010926766437684	1
blood	ENSG00000169180	0.00325987683159992	0.818	0.84902528548124	1
blood	ENSG00000169181	0.00302751366259241	0.029	0.0658973214285714	1
blood	ENSG00000169184	0.149461140682317	0.00025	0.0010926766437684	1
blood	ENSG00000169188	0.0214659343596076	0.0215	0.0514953616563592	1
blood	ENSG00000169189	0.0193052317858006	0.038	0.0820569696969697	1
blood	ENSG00000169193	0.00456022773479699	0.517	0.601119631901841	1
blood	ENSG00000169194	0.00360514884295953	0.2195	0.317969791836071	1
blood	ENSG00000169213	0.0725601170799923	0.00025	0.0010926766437684	1
blood	ENSG00000169214	0.00988742539538172	0.00025	0.0010926766437684	1
blood	ENSG00000169217	0.00290417568135984	0.8365	0.864449649051569	1
blood	ENSG00000169218	0.018443498344747	0.00025	0.0010926766437684	1
blood	ENSG00000169220	0.0103591952313028	0.1895	0.28469746162928	1
blood	ENSG00000169221	0.00428318527416568	0.6465	0.711126049641887	1
blood	ENSG00000169223	0.0200804815908164	0.0405	0.0863770501616186	1
blood	ENSG00000169224	0.0139451210653979	0.0245	0.0573243367480956	1
blood	ENSG00000169228	0.00591452916107927	0.4655	0.556793507452666	1
blood	ENSG00000169230	0.00902880429541831	0.2605	0.360871500777605	1
blood	ENSG00000169231	0.00785939257715002	0.297	0.399174273858921	1
blood	ENSG00000169239	0.0161577266551974	0.078	0.144325924387204	1
blood	ENSG00000169241	0.0046350737210777	0.616	0.686263523231818	1
blood	ENSG00000169242	0.00598700335676528	0.3495	0.450010299219428	1
blood	ENSG00000169245	0.00618255724311697	0.0625	0.121767005686789	1
blood	ENSG00000169246	0.0119418280683044	0.1425	0.22905688892899	1
blood	ENSG00000169247	0.01334787289287	0.012	0.0317510767859795	1
blood	ENSG00000169248	0.00115644554762926	0.432	0.526695866411169	1
blood	ENSG00000169249	0.00838935860597867	0.263	0.363317695409429	1
blood	ENSG00000169251	0.0215918300528772	0.0255	0.0592439358372457	1
blood	ENSG00000169252	0.0322074664398059	0.001	0.0036671469740634	1
blood	ENSG00000169255	0.0687073257416364	0.00025	0.0010926766437684	1
blood	ENSG00000169258	0.00885427234463484	0.086	0.156128604911852	1
blood	ENSG00000169271	0.00488384545377416	0.00025	0.0010926766437684	1
blood	ENSG00000169282	0.0263068871031796	0.00025	0.0010926766437684	1
blood	ENSG00000169288	0.00523293419907536	0.5195	0.60319966760086	1
blood	ENSG00000169291	0.0245992119231933	0.00025	0.0010926766437684	1
blood	ENSG00000169297	0.0133292523018088	0.00025	0.0010926766437684	1
blood	ENSG00000169299	0.00969533807875198	0.218	0.316362821766048	1
blood	ENSG00000169302	0.0138818596566246	0.00025	0.0010926766437684	1
blood	ENSG00000169306	0.0157165101334536	0.00025	0.0010926766437684	1
blood	ENSG00000169313	0.0042205737625866	0.1545	0.243922146401985	1
blood	ENSG00000169314	0.0357720942664514	0.00025	0.0010926766437684	1
blood	ENSG00000169327	0.00460800512595926	5e-04	0.00195683216168717	1
blood	ENSG00000169330	0.0099874613297696	0.011	0.0295261413289137	1
blood	ENSG00000169347	0.0120075295710034	0.00025	0.0010926766437684	1
blood	ENSG00000169359	0.0264600075986588	0.009	0.0249820816453724	1
blood	ENSG00000169371	0.00943112640660915	0.22	0.318486916951081	1
blood	ENSG00000169372	0.0102985982046738	0.1655	0.256760646172603	1
blood	ENSG00000169375	0.00283171725114198	0.8475	0.873486404396876	1
blood	ENSG00000169379	0.0189971376142448	0.0125	0.0328544555916199	1
blood	ENSG00000169385	0.0888590027204123	0.00025	0.0010926766437684	1
blood	ENSG00000169393	0.0115198739194119	0.00025	0.0010926766437684	1
blood	ENSG00000169397	0.0933095187632576	0.00025	0.0010926766437684	1
blood	ENSG00000169398	0.0226014520731002	0.0205	0.0495599810014928	1
blood	ENSG00000169402	0.00138818586034027	0.4595	0.551579576847921	1
blood	ENSG00000169403	0.0245223911043834	0.0065	0.0189397284919856	1
blood	ENSG00000169410	0.0058479085198866	0.466	0.557279317983487	1
blood	ENSG00000169413	0.0149979852747062	0.077	0.142861383045199	1
blood	ENSG00000169418	0.11607820091384	0.00025	0.0010926766437684	1
blood	ENSG00000169427	0.0147977657548514	0.002	0.00676990309709291	1
blood	ENSG00000169429	0.040913135948153	0.001	0.0036671469740634	1
blood	ENSG00000169432	0.073045943078952	0.00025	0.0010926766437684	1
blood	ENSG00000169435	0.0100464945227238	0.0015	0.00525103163686382	1
blood	ENSG00000169436	0.00630496540557856	0.002	0.00676990309709291	1
blood	ENSG00000169439	0.0525007820978322	0.00025	0.0010926766437684	1
blood	ENSG00000169442	0.00407475370936335	0.703	0.758291656575442	1
blood	ENSG00000169446	0.00311603903267193	0.8165	0.847764745308311	1
blood	ENSG00000169469	0.0200069204462991	0.00025	0.0010926766437684	1
blood	ENSG00000169474	0.0151570814747747	0.00025	0.0010926766437684	1
blood	ENSG00000169490	0.0181679904812652	0.03	0.067686170212766	1
blood	ENSG00000169495	0.00474117041271505	0.0015	0.00525103163686382	1
blood	ENSG00000169499	0.0105800753449429	0.18	0.274240998888224	1
blood	ENSG00000169504	0.00855902557960717	0.2595	0.359934015882903	1
blood	ENSG00000169507	0.0134599332424311	0.00025	0.0010926766437684	1
blood	ENSG00000169508	0.0754312106174935	0.00025	0.0010926766437684	1
blood	ENSG00000169509	0.00902201985976136	0.00025	0.0010926766437684	1
blood	ENSG00000169515	0.0122652005985583	0.003	0.00966630493760174	1
blood	ENSG00000169519	0.0110968884869411	0.1115	0.190320254862508	1
blood	ENSG00000169548	0.00731542606009941	0.00025	0.0010926766437684	1
blood	ENSG00000169550	0.0527605135236195	0.00025	0.0010926766437684	1
blood	ENSG00000169551	0.0106259908387423	0.00025	0.0010926766437684	1
blood	ENSG00000169554	0.0519999337772127	0.001	0.0036671469740634	1
blood	ENSG00000169562	0.0185063438481637	0.00025	0.0010926766437684	1
blood	ENSG00000169564	0.0107847514052236	0.1745	0.267646792940164	1
blood	ENSG00000169567	0.0042625926704904	0.661	0.724258256965373	1
blood	ENSG00000169570	0.0193033816285945	0.005	0.0151153911420329	1
blood	ENSG00000169583	0.0384591102872236	0.00025	0.0010926766437684	1
blood	ENSG00000169592	0.00690519142416591	0.363	0.462479081742115	1
blood	ENSG00000169594	0.0052656650982619	0.00025	0.0010926766437684	1
blood	ENSG00000169598	0.0145913421612847	0.064	0.123822762814944	1
blood	ENSG00000169599	0.012852609520897	0.107	0.184495257452575	1
blood	ENSG00000169604	0.0836333372247028	0.00025	0.0010926766437684	1
blood	ENSG00000169605	0.0111708634222042	0.00025	0.0010926766437684	1
blood	ENSG00000169607	0.00368976278644195	0.703	0.758291656575442	1
blood	ENSG00000169609	0.00243896426017619	0.885	0.903977696233014	1
blood	ENSG00000169618	0.00452058573388455	0.001	0.0036671469740634	1
blood	ENSG00000169621	0.00551322359960193	0.2915	0.393206064965549	1
blood	ENSG00000169627	0.00702158761235254	0.351	0.451289333140878	1
blood	ENSG00000169629	0.00400082168097716	0.594	0.667472562129431	1
blood	ENSG00000169635	0.0176389642530632	0.044	0.0922731018246027	1
blood	ENSG00000169641	0.00383693514223787	0.718	0.770227614861203	1
blood	ENSG00000169660	0.00446354269062532	0.6195	0.689257588058956	1
blood	ENSG00000169676	0.0107841135174564	5e-04	0.00195683216168717	1
blood	ENSG00000169679	0.00336198425656701	0.7725	0.813169906641456	1
blood	ENSG00000169682	0.00219968010022903	0.9375	0.946103353537642	1
blood	ENSG00000169683	0.00947456898261117	0.1975	0.293351884275471	1
blood	ENSG00000169684	0.0339017937066764	0.00025	0.0010926766437684	1
blood	ENSG00000169688	0.0116576027428331	0.00025	0.0010926766437684	1
blood	ENSG00000169692	0.00339512730539627	0.787	0.825069440357794	1
blood	ENSG00000169696	0.00868295939776925	0.252	0.351777150916784	1
blood	ENSG00000169704	0.015528880887448	0.0135	0.0349262997386001	1
blood	ENSG00000169710	0.0215265086223124	0.032	0.0713313313313313	1
blood	ENSG00000169714	0.0323629912197635	0.0075	0.0213951160928743	1
blood	ENSG00000169715	0.0180233645087546	0.014	0.0360366998988586	1
blood	ENSG00000169718	0.0117043769667273	0.1515	0.240271743968664	1
blood	ENSG00000169727	0.0127887900266567	0.1195	0.200479564930784	1
blood	ENSG00000169733	0.0127215242018324	0.122	0.203714499953135	1
blood	ENSG00000169738	0.00118746427921869	0.9985	0.998724243445062	1
blood	ENSG00000169740	0.00233875482420615	0.9235	0.934568990002272	1
blood	ENSG00000169744	0.0431669189175948	0.00025	0.0010926766437684	1
blood	ENSG00000169750	0.00406016570846186	0.551	0.630893052252716	1
blood	ENSG00000169752	0.0460515281215967	0.00025	0.0010926766437684	1
blood	ENSG00000169756	0.00781518541421236	0.3165	0.418096359187305	1
blood	ENSG00000169760	0.0292866507533641	0.00025	0.0010926766437684	1
blood	ENSG00000169762	0.0054523045963263	0.5255	0.608540204108164	1
blood	ENSG00000169764	0.0284133993373829	0.008	0.0225827919505625	1
blood	ENSG00000169777	0.0112314618025369	0.00025	0.0010926766437684	1
blood	ENSG00000169783	0.0064323882749776	0.0105	0.0283764411407767	1
blood	ENSG00000169813	0.00514768828131936	0.5755	0.651906434793667	1
blood	ENSG00000169814	0.0163682572220584	0.0345	0.0758599728462108	1
blood	ENSG00000169826	0.0150678052760268	0.0865	0.15676475076297	1
blood	ENSG00000169836	0.0112312573651636	0.00025	0.0010926766437684	1
blood	ENSG00000169840	0.0322088782425469	0.00025	0.0010926766437684	1
blood	ENSG00000169851	0.0304999559988037	0.00025	0.0010926766437684	1
blood	ENSG00000169855	0.134111711189828	0.00025	0.0010926766437684	1
blood	ENSG00000169856	0.0638275214434266	0.00025	0.0010926766437684	1
blood	ENSG00000169857	0.00487066048565006	0.4995	0.586552798101641	1
blood	ENSG00000169860	0.0241871517532261	0.005	0.0151153911420329	1
blood	ENSG00000169862	0.0131686915159947	5e-04	0.00195683216168717	1
blood	ENSG00000169871	0.0371360541835526	0.003	0.00966630493760174	1
blood	ENSG00000169876	0.0105104546891735	0.00025	0.0010926766437684	1
blood	ENSG00000169877	0.189664358137274	0.00025	0.0010926766437684	1
blood	ENSG00000169884	0.0157419465680065	0.0055	0.0163850334448161	1
blood	ENSG00000169885	0.0160113983386114	0.0035	0.0110809489959126	1
blood	ENSG00000169891	0.0399698206611606	5e-04	0.00195683216168717	1
blood	ENSG00000169894	0.0130750243934404	0.00025	0.0010926766437684	1
blood	ENSG00000169895	0.00494602143843194	0.5355	0.616992142025611	1
blood	ENSG00000169896	0.0208475097967113	0.023	0.0544728795533103	1
blood	ENSG00000169900	0.0151594911677838	5e-04	0.00195683216168717	1
blood	ENSG00000169902	0.00614589036354156	0.406	0.502982614742698	1
blood	ENSG00000169903	0.0338272647811327	0.00025	0.0010926766437684	1
blood	ENSG00000169905	0.00628348148403938	0.434	0.52819442546796	1
blood	ENSG00000169906	0.0111759773975814	0.00025	0.0010926766437684	1
blood	ENSG00000169908	0.0170423021246331	0.0035	0.0110809489959126	1
blood	ENSG00000169914	0.00490639570548233	0.5195	0.60319966760086	1
blood	ENSG00000169918	0.0058901346514211	0.008	0.0225827919505625	1
blood	ENSG00000169919	0.0115025159947524	0.1625	0.253386214442013	1
blood	ENSG00000169925	0.0091462423628962	0.2485	0.348447658402204	1
blood	ENSG00000169926	0.0375016848055635	0.003	0.00966630493760174	1
blood	ENSG00000169933	0.00972322090323295	0.00025	0.0010926766437684	1
blood	ENSG00000169946	0.0140151257139556	0.0015	0.00525103163686382	1
blood	ENSG00000169951	0.0107161305544784	0.149	0.237299749687109	1
blood	ENSG00000169955	0.00894273404742122	0.2045	0.300988722736286	1
blood	ENSG00000169957	0.0155153530219615	0.0655	0.125918042516456	1
blood	ENSG00000169962	0.00332203167669101	0.4075	0.504314866273012	1
blood	ENSG00000169964	0.0149341156305204	0.0605	0.118648998238661	1
blood	ENSG00000169967	0.00278829346766902	0.872	0.894082302158273	1
blood	ENSG00000169972	0.00613612941550372	0.3755	0.474670581139573	1
blood	ENSG00000169976	0.00754388084514877	0.3425	0.443207488922786	1
blood	ENSG00000169981	0.00601407371129397	0.337	0.43822299270073	1
blood	ENSG00000169989	0.0385929960443448	0.00025	0.0010926766437684	1
blood	ENSG00000169991	0.00548408827077485	0.46	0.551993803044591	1
blood	ENSG00000169992	0.0389546997859028	0.001	0.0036671469740634	1
blood	ENSG00000169994	0.0686276495473069	0.00025	0.0010926766437684	1
blood	ENSG00000170004	0.00764592395491958	0.317	0.41860166036617	1
blood	ENSG00000170006	0.0172783557267746	0.0355	0.077627654351295	1
blood	ENSG00000170011	0.0285219474433092	0.00025	0.0010926766437684	1
blood	ENSG00000170017	0.010056232654553	0.1765	0.27015615602715	1
blood	ENSG00000170027	0.0173907817586293	0.059	0.116321934484285	1
blood	ENSG00000170035	0.0259415336545543	0.015	0.0382077494995711	1
blood	ENSG00000170037	0.0104143661391949	0.198	0.29380059970015	1
blood	ENSG00000170043	0.00396587709642263	0.709	0.763376949111568	1
blood	ENSG00000170044	0.00406846863066712	0.00025	0.0010926766437684	1
blood	ENSG00000170049	0.00711735884462285	0.2975	0.39975580781415	1
blood	ENSG00000170054	0.00988566535106663	0.00025	0.0010926766437684	1
blood	ENSG00000170074	0.0547247411937542	0.00025	0.0010926766437684	1
blood	ENSG00000170075	0.0131634400471839	0.003	0.00966630493760174	1
blood	ENSG00000170085	0.0161469757351516	0.0695	0.131927810335642	1
blood	ENSG00000170088	0.0308800375803173	0.004	0.0124864201857368	1
blood	ENSG00000170092	0.0102199463535264	0.0885	0.159400212314225	1
blood	ENSG00000170099	0.00613223948511421	0.00025	0.0010926766437684	1
blood	ENSG00000170100	0.00537175893502053	0.4545	0.546978146321692	1
blood	ENSG00000170113	0.012785306192046	0.0965	0.170212623762376	1
blood	ENSG00000170122	0.00831505093797042	0.0175	0.0434754567005996	1
blood	ENSG00000170128	0.00409121038741336	0.0545	0.109584367945824	1
blood	ENSG00000170142	0.00631823423530122	0.435	0.529050040961223	1
blood	ENSG00000170144	0.00235107639217717	0.9245	0.935262208972175	1
blood	ENSG00000170145	0.00573759270759822	0.4275	0.522389224226627	1
blood	ENSG00000170153	0.0199487091458467	0.00025	0.0010926766437684	1
blood	ENSG00000170160	0.0173398174187139	0.0125	0.0328544555916199	1
blood	ENSG00000170162	0.0109737971051511	0.00025	0.0010926766437684	1
blood	ENSG00000170166	0.00570756575373242	0.00025	0.0010926766437684	1
blood	ENSG00000170175	0.00258440273558457	0.8645	0.887925482848083	1
blood	ENSG00000170178	0.05775682014092	0.00025	0.0010926766437684	1
blood	ENSG00000170180	0.176405853581083	0.00025	0.0010926766437684	1
blood	ENSG00000170185	0.00404748984772088	0.68	0.740612581769273	1
blood	ENSG00000170190	0.00939729958666925	0.1945	0.290008160361567	1
blood	ENSG00000170191	0.00986706768727633	0.1075	0.185088673045327	1
blood	ENSG00000170209	0.00265272936632952	0.048	0.099041000694927	1
blood	ENSG00000170214	0.00356597801056831	0.0025	0.00823243992606285	1
blood	ENSG00000170222	0.00664710520449061	0.379	0.477705179000991	1
blood	ENSG00000170231	0.0900610687306233	0.00025	0.0010926766437684	1
blood	ENSG00000170234	0.00749693697663677	0.314	0.415873169281094	1
blood	ENSG00000170236	0.00459541148674664	0.0355	0.077627654351295	1
blood	ENSG00000170242	0.00713759382842361	0.3715	0.470749875524575	1
blood	ENSG00000170248	0.00863540335887605	0.26	0.360431094856431	1
blood	ENSG00000170255	0.0112898894576943	0.00025	0.0010926766437684	1
blood	ENSG00000170260	0.00466459496376726	0.571	0.648334289356278	1
blood	ENSG00000170262	0.0102243030295579	0.00025	0.0010926766437684	1
blood	ENSG00000170264	0.00154771780973774	0.938	0.946500708014727	1
blood	ENSG00000170265	0.0138114826191025	0.0975	0.171687506177721	1
blood	ENSG00000170266	0.014570874807522	0.0955	0.168866749379653	1
blood	ENSG00000170271	0.0958221536647839	0.00025	0.0010926766437684	1
blood	ENSG00000170275	0.00755486538214323	0.3545	0.454346582733813	1
blood	ENSG00000170276	0.00592491187047716	0.00025	0.0010926766437684	1
blood	ENSG00000170279	0.00557932259521142	0.00025	0.0010926766437684	1
blood	ENSG00000170289	0.00677173696278444	0.00025	0.0010926766437684	1
blood	ENSG00000170290	0.0138374748972425	0.00025	0.0010926766437684	1
blood	ENSG00000170291	0.00626730220798473	0.4315	0.526230319003286	1
blood	ENSG00000170293	0.0124599301943253	0.089	0.160122702484347	1
blood	ENSG00000170296	0.0130461820190625	0.1265	0.209578489723798	1
blood	ENSG00000170298	0.0124302348429552	0.0015	0.00525103163686382	1
blood	ENSG00000170310	0.00762416893581173	0.35	0.450458748735732	1
blood	ENSG00000170312	0.00695552669838944	0.381	0.479547477744807	1
blood	ENSG00000170315	0.0854309191373184	0.00025	0.0010926766437684	1
blood	ENSG00000170322	0.0162268540078574	0.0535	0.107988046680263	1
blood	ENSG00000170323	0.0218746058358166	0.00025	0.0010926766437684	1
blood	ENSG00000170324	0.0118593849312933	0.00025	0.0010926766437684	1
blood	ENSG00000170325	0.00946900831747987	0.172	0.264404176374148	1
blood	ENSG00000170340	0.0102833874991587	0.1905	0.285766040754463	1
blood	ENSG00000170345	0.0327495655358871	0.0045	0.0137839580467675	1
blood	ENSG00000170348	0.00480190224809091	0.5935	0.667079022082019	1
blood	ENSG00000170364	0.00319718164291856	0.7955	0.831533914216981	1
blood	ENSG00000170365	0.0329140815503664	0.0045	0.0137839580467675	1
blood	ENSG00000170367	0.0110675464457441	0.00025	0.0010926766437684	1
blood	ENSG00000170369	0.0110617932673874	0.00025	0.0010926766437684	1
blood	ENSG00000170370	0.0387846090022731	0.00025	0.0010926766437684	1
blood	ENSG00000170373	0.0278859723007418	0.00025	0.0010926766437684	1
blood	ENSG00000170374	0.00280786849006832	0.107	0.184495257452575	1
blood	ENSG00000170379	0.00973703248489012	0.0765	0.142155783873996	1
blood	ENSG00000170381	0.0354196281187924	0.00025	0.0010926766437684	1
blood	ENSG00000170382	0.0530689755649736	0.00025	0.0010926766437684	1
blood	ENSG00000170385	0.0125105320314499	0.1105	0.189029911657384	1
blood	ENSG00000170390	0.0139915282265752	0.005	0.0151153911420329	1
blood	ENSG00000170396	0.050036845547583	0.00025	0.0010926766437684	1
blood	ENSG00000170412	0.00660744137712824	0.286	0.387400395377129	1
blood	ENSG00000170417	0.0149691589790114	0.04	0.0855359500660185	1
blood	ENSG00000170419	0.0100478017369121	0.00025	0.0010926766437684	1
blood	ENSG00000170421	0.0195470243766402	0.0135	0.0349262997386001	1
blood	ENSG00000170423	0.0101155338490717	0.00025	0.0010926766437684	1
blood	ENSG00000170425	0.0249022039026552	0.0025	0.00823243992606285	1
blood	ENSG00000170426	0.00725967348227972	0.00025	0.0010926766437684	1
blood	ENSG00000170430	0.0379525302796657	0.001	0.0036671469740634	1
blood	ENSG00000170439	0.00450790344520822	0.2635	0.363670010845987	1
blood	ENSG00000170442	0.00898983511300239	5e-04	0.00195683216168717	1
blood	ENSG00000170445	0.0224938580199004	0.023	0.0544728795533103	1
blood	ENSG00000170448	0.0268357182204131	0.0075	0.0213951160928743	1
blood	ENSG00000170454	0.0126408474642192	0.00025	0.0010926766437684	1
blood	ENSG00000170456	0.00447944401590535	0.522	0.605155853452203	1
blood	ENSG00000170458	0.111097402640399	0.00025	0.0010926766437684	1
blood	ENSG00000170464	0.00471365792663248	0.513	0.597678045909358	1
blood	ENSG00000170465	0.0143642013427495	0.00025	0.0010926766437684	1
blood	ENSG00000170469	0.00696786315466329	0.2455	0.345164746271013	1
blood	ENSG00000170471	0.0115367033719445	0.1375	0.223011880917698	1
blood	ENSG00000170476	0.0516074510252233	0.00025	0.0010926766437684	1
blood	ENSG00000170477	0.0469116700163222	0.00025	0.0010926766437684	1
blood	ENSG00000170482	0.0294901985789528	0.002	0.00676990309709291	1
blood	ENSG00000170484	0.00362883888174354	0.002	0.00676990309709291	1
blood	ENSG00000170485	0.0228219802843816	0.00025	0.0010926766437684	1
blood	ENSG00000170486	0.0288295841584404	0.00025	0.0010926766437684	1
blood	ENSG00000170498	0.0396106461489127	0.00025	0.0010926766437684	1
blood	ENSG00000170500	0.0502613677992675	0.00025	0.0010926766437684	1
blood	ENSG00000170502	0.0105405302900446	0.1665	0.257997521092459	1
blood	ENSG00000170509	0.00370389721685798	0.3995	0.497246733738559	1
blood	ENSG00000170515	0.00926077745165462	0.24	0.339225642653126	1
blood	ENSG00000170516	0.0114165002556165	0.00025	0.0010926766437684	1
blood	ENSG00000170522	0.0363075264356834	0.0015	0.00525103163686382	1
blood	ENSG00000170523	0.00977535232629041	0.00025	0.0010926766437684	1
blood	ENSG00000170525	0.00388389077640282	0.7145	0.767674898980761	1
blood	ENSG00000170537	0.00605583607060364	0.0015	0.00525103163686382	1
blood	ENSG00000170540	0.00474921982052713	0.614	0.684463425317565	1
blood	ENSG00000170542	0.0593299773186568	0.00025	0.0010926766437684	1
blood	ENSG00000170545	0.00588083036415214	0.431	0.525764516570803	1
blood	ENSG00000170549	0.0795768385632122	0.00025	0.0010926766437684	1
blood	ENSG00000170558	0.0823494073194845	0.00025	0.0010926766437684	1
blood	ENSG00000170561	0.0876350556056909	0.00025	0.0010926766437684	1
blood	ENSG00000170571	0.0159774483281141	0.0755	0.140885356656541	1
blood	ENSG00000170577	0.00845415697818852	5e-04	0.00195683216168717	1
blood	ENSG00000170579	0.00438291316533733	0.031	0.0695547858942066	1
blood	ENSG00000170581	0.00886606159472409	0.252	0.351777150916784	1
blood	ENSG00000170584	0.00717516366977732	0.332	0.433239085848227	1
blood	ENSG00000170604	0.00635916834002295	0.381	0.479547477744807	1
blood	ENSG00000170606	0.0286842193631454	0.008	0.0225827919505625	1
blood	ENSG00000170608	0.0243669207817406	0.00025	0.0010926766437684	1
blood	ENSG00000170613	0.0111718608768668	0.00025	0.0010926766437684	1
blood	ENSG00000170615	0.00136382070021439	0.1535	0.242752108300044	1
blood	ENSG00000170619	0.0192294532548171	0.0345	0.0758599728462108	1
blood	ENSG00000170624	0.0152068509456526	0.00025	0.0010926766437684	1
blood	ENSG00000170627	0.0364724778315398	5e-04	0.00195683216168717	1
blood	ENSG00000170631	0.00618175402467401	0.342	0.442721261444557	1
blood	ENSG00000170632	0.0178635771876775	0.0495	0.101477848101266	1
blood	ENSG00000170633	0.0119094346911839	0.1345	0.219464874519143	1
blood	ENSG00000170634	0.00145307767347168	0.9895	0.990500786649435	1
blood	ENSG00000170638	0.00636274539309276	0.4135	0.50993371867645	1
blood	ENSG00000170653	0.00667338251391256	0.4045	0.501752367358307	1
blood	ENSG00000170667	0.00613962056735057	0.446	0.538969610636277	1
blood	ENSG00000170677	0.0145256503768379	0.0585	0.115540742793792	1
blood	ENSG00000170683	0.0114628715493857	0.00025	0.0010926766437684	1
blood	ENSG00000170684	0.0219784287817508	0.0175	0.0434754567005996	1
blood	ENSG00000170689	0.118411147135915	0.00025	0.0010926766437684	1
blood	ENSG00000170703	0.0122878641448184	0.0065	0.0189397284919856	1
blood	ENSG00000170734	0.0107793727749405	0.1485	0.236778618097199	1
blood	ENSG00000170743	0.00918780505949556	0.00025	0.0010926766437684	1
blood	ENSG00000170745	0.0102909924459168	0.021	0.0505151228733459	1
blood	ENSG00000170748	0.00925233371318245	0.00025	0.0010926766437684	1
blood	ENSG00000170759	0.00956502202698119	0.225	0.323856750424174	1
blood	ENSG00000170775	0.0190184015387309	0.00025	0.0010926766437684	1
blood	ENSG00000170776	0.00675125783626775	0.404	0.50134159933129	1
blood	ENSG00000170779	0.00279596246705007	0.8585	0.882373362949288	1
blood	ENSG00000170782	0.0120492922738272	0.00025	0.0010926766437684	1
blood	ENSG00000170786	0.00688612470329625	0.00025	0.0010926766437684	1
blood	ENSG00000170788	0.0114655230265567	0.00025	0.0010926766437684	1
blood	ENSG00000170790	0.0107395772064196	0.00025	0.0010926766437684	1
blood	ENSG00000170791	0.00550991566550583	0.507	0.59258660280803	1
blood	ENSG00000170801	0.0502056829093557	0.00025	0.0010926766437684	1
blood	ENSG00000170802	0.00920633465841941	0.2275	0.32629518557282	1
blood	ENSG00000170807	0.0109707099879624	0.01	0.0272442269460162	1
blood	ENSG00000170819	0.00822026671571348	0.0075	0.0213951160928743	1
blood	ENSG00000170820	0.00504553853577317	0.00025	0.0010926766437684	1
blood	ENSG00000170832	0.00469267234737189	0.572	0.649180098107919	1
blood	ENSG00000170835	0.00597402228809608	0.3105	0.412771994627267	1
blood	ENSG00000170836	0.0036320890047721	0.714	0.76723023101514	1
blood	ENSG00000170837	0.0219186752106932	0.0055	0.0163850334448161	1
blood	ENSG00000170848	0.0117504689288061	0.00025	0.0010926766437684	1
blood	ENSG00000170852	0.00286399915978399	0.858	0.882012117714945	1
blood	ENSG00000170855	0.00457542236927972	0.609	0.680337053991346	1
blood	ENSG00000170860	0.00313156515223565	0.7645	0.806703044482616	1
blood	ENSG00000170871	0.00160010348639945	0.9785	0.980812327688066	1
blood	ENSG00000170873	0.0565673975194112	5e-04	0.00195683216168717	1
blood	ENSG00000170876	0.015000667020579	0.081	0.148825804455446	1
blood	ENSG00000170881	0.00650877356442716	0.429	0.523970588235294	1
blood	ENSG00000170889	0.00566383330626027	0.52	0.603504885993485	1
blood	ENSG00000170890	0.00144687608177679	0.4495	0.542279576081804	1
blood	ENSG00000170891	0.106174008932422	0.00025	0.0010926766437684	1
blood	ENSG00000170892	0.0038439432833544	0.674	0.73524646378054	1
blood	ENSG00000170893	0.189460606379672	0.00025	0.0010926766437684	1
blood	ENSG00000170899	0.00189386679175698	0.8945	0.911486443974146	1
blood	ENSG00000170903	0.0258090607874718	0.0045	0.0137839580467675	1
blood	ENSG00000170906	0.0193249911630125	0.0365	0.0794437996334759	1
blood	ENSG00000170909	0.00675590094775301	0.313	0.41491889277476	1
blood	ENSG00000170915	0.0203694406305093	0.018	0.0444633943427621	1
blood	ENSG00000170917	0.00948003671909209	0.1395	0.225475639629831	1
blood	ENSG00000170921	0.0117802944435901	0.112	0.190826319816373	1
blood	ENSG00000170923	0.0114122167338389	0.00025	0.0010926766437684	1
blood	ENSG00000170925	0.0111461319399896	0.00025	0.0010926766437684	1
blood	ENSG00000170927	0.00860779943839133	0.00025	0.0010926766437684	1
blood	ENSG00000170935	0.011901918144655	0.00025	0.0010926766437684	1
blood	ENSG00000170946	0.0134154913335459	0.08	0.147383660806618	1
blood	ENSG00000170948	0.0117801536181405	0.00025	0.0010926766437684	1
blood	ENSG00000170949	0.0116535495047408	0.127	0.210133277607504	1
blood	ENSG00000170950	0.0065140342891077	0.00025	0.0010926766437684	1
blood	ENSG00000170954	0.0140095856193643	0.032	0.0713313313313313	1
blood	ENSG00000170956	0.0754679493546487	0.00025	0.0010926766437684	1
blood	ENSG00000170959	0.0238783773607101	0.00025	0.0010926766437684	1
blood	ENSG00000170961	0.0206869212668131	0.00025	0.0010926766437684	1
blood	ENSG00000170962	0.0144230160606563	0.0085	0.0237347178683386	1
blood	ENSG00000170965	0.0501537107399776	0.00025	0.0010926766437684	1
blood	ENSG00000170967	0.011509958477679	0.00025	0.0010926766437684	1
blood	ENSG00000170989	0.053497237224522	0.00025	0.0010926766437684	1
blood	ENSG00000171004	0.04733979511181	0.00025	0.0010926766437684	1
blood	ENSG00000171016	0.0613863217973328	0.00025	0.0010926766437684	1
blood	ENSG00000171017	0.00321503152049077	0.159	0.249369222642838	1
blood	ENSG00000171033	0.0274965657946429	0.0015	0.00525103163686382	1
blood	ENSG00000171044	0.0195203414925576	5e-04	0.00195683216168717	1
blood	ENSG00000171045	0.047958845570488	5e-04	0.00195683216168717	1
blood	ENSG00000171049	0.0267849098223136	5e-04	0.00195683216168717	1
blood	ENSG00000171051	0.064427263264156	0.00025	0.0010926766437684	1
blood	ENSG00000171053	0.0100304209078189	0.00025	0.0010926766437684	1
blood	ENSG00000171054	0.0107512076037485	0.00025	0.0010926766437684	1
blood	ENSG00000171055	0.018351339032048	0.0425	0.0896445062751598	1
blood	ENSG00000171056	0.00881221114700291	0.0635	0.123122823247714	1
blood	ENSG00000171060	0.00262044835486014	0.0105	0.0283764411407767	1
blood	ENSG00000171067	0.00330512771419433	0.7555	0.799146924355777	1
blood	ENSG00000171094	0.0066428501581094	0.001	0.0036671469740634	1
blood	ENSG00000171100	0.00545383503770356	0.5035	0.58969512195122	1
blood	ENSG00000171103	0.00541854789952805	0.4765	0.566792248113775	1
blood	ENSG00000171105	0.00769240612908948	0.3125	0.414441115164148	1
blood	ENSG00000171109	0.0113103218995955	0.1515	0.240271743968664	1
blood	ENSG00000171115	0.0429226800090301	0.00025	0.0010926766437684	1
blood	ENSG00000171116	0.00429251056763257	0.12	0.201128986734406	1
blood	ENSG00000171119	0.066285782201109	0.00025	0.0010926766437684	1
blood	ENSG00000171121	0.0147213291354611	0.0545	0.109584367945824	1
blood	ENSG00000171124	0.00394520145788444	0.0975	0.171687506177721	1
blood	ENSG00000171126	0.00732616434237797	0.00025	0.0010926766437684	1
blood	ENSG00000171130	0.00915084682287496	0.2155	0.313526541445488	1
blood	ENSG00000171132	0.0246573850624128	0.0205	0.0495599810014928	1
blood	ENSG00000171133	0.00932299657144201	0.00025	0.0010926766437684	1
blood	ENSG00000171135	0.00561789961653034	0.4775	0.567527019814531	1
blood	ENSG00000171136	0.00946049131950158	5e-04	0.00195683216168717	1
blood	ENSG00000171148	0.00311413545294754	0.8165	0.847764745308311	1
blood	ENSG00000171150	0.00368484351330233	0.7105	0.764576109936575	1
blood	ENSG00000171155	0.0125527313077548	0.0965	0.170212623762376	1
blood	ENSG00000171159	0.0172728387599839	0.056	0.111830512274409	1
blood	ENSG00000171160	0.0159096104293362	0.0035	0.0110809489959126	1
blood	ENSG00000171161	0.017301164374349	0.055	0.110303388494878	1
blood	ENSG00000171163	0.0166229193425938	0.071	0.134217423599321	1
blood	ENSG00000171169	0.00227041208216266	0.886	0.904584216860565	1
blood	ENSG00000171174	0.0161541721869281	0.0355	0.077627654351295	1
blood	ENSG00000171180	0.00345909390340873	0.0105	0.0283764411407767	1
blood	ENSG00000171189	0.00643621822459557	0.00025	0.0010926766437684	1
blood	ENSG00000171195	0.0100483334607375	0.00025	0.0010926766437684	1
blood	ENSG00000171201	0.0115112519543863	0.00025	0.0010926766437684	1
blood	ENSG00000171202	0.0122471020241302	0.1125	0.191385360962567	1
blood	ENSG00000171204	0.0189875611968672	0.04	0.0855359500660185	1
blood	ENSG00000171206	0.0118002831092408	0.1525	0.241384940026655	1
blood	ENSG00000171208	0.0883904016212451	0.00025	0.0010926766437684	1
blood	ENSG00000171209	0.0115102370478202	0.00025	0.0010926766437684	1
blood	ENSG00000171217	0.0198705687996827	0.0025	0.00823243992606285	1
blood	ENSG00000171219	0.00529303714641604	0.3525	0.452760454217736	1
blood	ENSG00000171222	0.0163913999386035	0.068	0.129785729590744	1
blood	ENSG00000171223	0.00914534768193885	0.2615	0.361947206899231	1
blood	ENSG00000171227	0.00572426693716464	0.0205	0.0495599810014928	1
blood	ENSG00000171234	0.0230130007277883	0.00025	0.0010926766437684	1
blood	ENSG00000171236	0.0138066946588529	0.031	0.0695547858942066	1
blood	ENSG00000171241	0.00515354084334259	0.5215	0.604812349456416	1
blood	ENSG00000171243	0.0782805576737406	0.00025	0.0010926766437684	1
blood	ENSG00000171246	0.0105929258192526	0.0155	0.0393407180510044	1
blood	ENSG00000171262	0.0133014352058773	0.097	0.170976056198674	1
blood	ENSG00000171291	0.0103936119001037	0.1965	0.292354058794054	1
blood	ENSG00000171295	0.0120052430466757	0.1295	0.213299047707101	1
blood	ENSG00000171298	0.00905022898619863	0.233	0.331965371081254	1
blood	ENSG00000171302	0.00650766969011895	0.417	0.51307790593273	1
blood	ENSG00000171303	0.0405092657883138	0.00025	0.0010926766437684	1
blood	ENSG00000171307	0.0112990485591092	0.1395	0.225475639629831	1
blood	ENSG00000171310	0.0046415730922249	0.6235	0.692497038653367	1
blood	ENSG00000171311	0.0138378101112474	0.1095	0.187697729240835	1
blood	ENSG00000171314	0.00548909152551092	0.5105	0.595583333333333	1
blood	ENSG00000171316	0.0209389132315289	0.0255	0.0592439358372457	1
blood	ENSG00000171320	0.0183111348216209	0.0325	0.0722470052408286	1
blood	ENSG00000171345	0.0951751865836298	0.00025	0.0010926766437684	1
blood	ENSG00000171346	0.0431793852614466	0.00025	0.0010926766437684	1
blood	ENSG00000171357	0.00673313070338095	0.073	0.137139618264262	1
blood	ENSG00000171360	0.0111004112773591	0.00025	0.0010926766437684	1
blood	ENSG00000171365	0.0129374546383012	0.032	0.0713313313313313	1
blood	ENSG00000171368	0.0111214580123053	0.025	0.0583409745873723	1
blood	ENSG00000171385	0.0037548189324235	0.0085	0.0237347178683386	1
blood	ENSG00000171388	0.0311785129564885	0.00025	0.0010926766437684	1
blood	ENSG00000171396	0.00557488380097141	0.00025	0.0010926766437684	1
blood	ENSG00000171401	0.0122567696302747	0.0025	0.00823243992606285	1
blood	ENSG00000171402	0.0149309168301222	0.00025	0.0010926766437684	1
blood	ENSG00000171403	0.0211150283761426	0.00025	0.0010926766437684	1
blood	ENSG00000171405	0.0115659265738582	0.00025	0.0010926766437684	1
blood	ENSG00000171408	0.0224976918517539	0.00025	0.0010926766437684	1
blood	ENSG00000171421	0.00357187765201789	0.749	0.794157540768956	1
blood	ENSG00000171425	0.00338087637842933	0.7735	0.814030157136106	1
blood	ENSG00000171428	0.0228546833308582	0.0095	0.0260854654747226	1
blood	ENSG00000171431	0.0425036750642688	0.00025	0.0010926766437684	1
blood	ENSG00000171433	0.0107894392602432	0.0045	0.0137839580467675	1
blood	ENSG00000171435	0.0275644349075365	0.00025	0.0010926766437684	1
blood	ENSG00000171443	0.0122069734459264	0.1195	0.200479564930784	1
blood	ENSG00000171444	0.0128716148721661	0.0015	0.00525103163686382	1
blood	ENSG00000171446	0.00354860097322821	0.005	0.0151153911420329	1
blood	ENSG00000171448	0.00524819507179439	0.4865	0.575306837039496	1
blood	ENSG00000171450	0.0178078769994781	0.00025	0.0010926766437684	1
blood	ENSG00000171451	0.00277593814091343	0.247	0.346863077408166	1
blood	ENSG00000171453	0.019650284287148	0.032	0.0713313313313313	1
blood	ENSG00000171456	0.0038362334093037	0.7135	0.766785455751946	1
blood	ENSG00000171459	0.00498323869599673	0.001	0.0036671469740634	1
blood	ENSG00000171462	0.0259646710822851	0.00025	0.0010926766437684	1
blood	ENSG00000171466	0.00956894891870497	0.2085	0.305538167311014	1
blood	ENSG00000171467	0.00315732933467647	0.7865	0.824642310635042	1
blood	ENSG00000171469	0.0137105911675283	0.0905	0.162313248766737	1
blood	ENSG00000171475	0.00595472189887298	0.435	0.529050040961223	1
blood	ENSG00000171476	0.0998110109014141	0.00025	0.0010926766437684	1
blood	ENSG00000171481	0.00347818536541046	0.0015	0.00525103163686382	1
blood	ENSG00000171487	0.00372054165306164	5e-04	0.00195683216168717	1
blood	ENSG00000171488	0.0100765428456346	0.194	0.289601977543154	1
blood	ENSG00000171489	0.00177000872425273	0.1415	0.22786066166501	1
blood	ENSG00000171490	0.00492655419184497	0.592	0.665813131313131	1
blood	ENSG00000171492	0.0183729419154474	0.048	0.099041000694927	1
blood	ENSG00000171496	0.00597257066514868	0.009	0.0249820816453724	1
blood	ENSG00000171497	0.0223936908727624	0.0255	0.0592439358372457	1
blood	ENSG00000171502	0.0649040729494489	0.00025	0.0010926766437684	1
blood	ENSG00000171503	0.0392190696684175	0.0035	0.0110809489959126	1
blood	ENSG00000171505	0.00984259883266927	0.00025	0.0010926766437684	1
blood	ENSG00000171509	0.0484746821111369	0.00025	0.0010926766437684	1
blood	ENSG00000171517	0.00302428997128676	0.0765	0.142155783873996	1
blood	ENSG00000171522	0.00850106664854046	0.2835	0.384686762129637	1
blood	ENSG00000171530	0.00489412337569317	0.595	0.668427607516711	1
blood	ENSG00000171532	0.00145582738638291	0.118	0.198505193578848	1
blood	ENSG00000171533	0.000873204266864169	0.2575	0.357661196008109	1
blood	ENSG00000171540	0.0073823337850246	0.00025	0.0010926766437684	1
blood	ENSG00000171551	0.014982490720636	5e-04	0.00195683216168717	1
blood	ENSG00000171552	0.00657721444950664	0.42	0.515700599627817	1
blood	ENSG00000171557	0.0504372992806691	0.00025	0.0010926766437684	1
blood	ENSG00000171560	0.033655434062405	0.00025	0.0010926766437684	1
blood	ENSG00000171561	0.010039421462809	0.00025	0.0010926766437684	1
blood	ENSG00000171564	0.0322504093081008	0.00025	0.0010926766437684	1
blood	ENSG00000171566	0.0190690972070125	0.0355	0.077627654351295	1
blood	ENSG00000171574	0.00903536499827606	0.162	0.252805711282411	1
blood	ENSG00000171587	0.00304024543322097	0.0055	0.0163850334448161	1
blood	ENSG00000171595	0.00897091013357059	0.00025	0.0010926766437684	1
blood	ENSG00000171596	0.0335507944336814	0.00025	0.0010926766437684	1
blood	ENSG00000171603	0.00269793834987389	0.868	0.890903958057268	1
blood	ENSG00000171604	0.0186594001002911	0.042	0.0888106824925816	1
blood	ENSG00000171606	0.00819806134237918	0.2865	0.387900706794346	1
blood	ENSG00000171608	0.00776054970761041	0.321	0.422630625969995	1
blood	ENSG00000171611	0.0185079098835112	0.0015	0.00525103163686382	1
blood	ENSG00000171612	0.00262514267676561	0.837	0.864866017052375	1
blood	ENSG00000171617	0.00598511894540122	0.3675	0.466743601625437	1
blood	ENSG00000171621	0.00586503882453168	0.301	0.4032725426788	1
blood	ENSG00000171631	0.0118650467101177	0.0045	0.0137839580467675	1
blood	ENSG00000171634	0.0178430998955085	0.0455	0.0947827993451824	1
blood	ENSG00000171643	0.115866649734681	0.00025	0.0010926766437684	1
blood	ENSG00000171649	0.0222582105143377	0.02	0.0485687022900763	1
blood	ENSG00000171657	0.0151273518807677	0.001	0.0036671469740634	1
blood	ENSG00000171659	0.0181206060871743	0.0045	0.0137839580467675	1
blood	ENSG00000171680	0.00144483170692679	0.673	0.734605416334784	1
blood	ENSG00000171681	0.00435102012257418	0.6385	0.704632193520411	1
blood	ENSG00000171695	0.0121369794447345	0.018	0.0444633943427621	1
blood	ENSG00000171700	0.00461239052455048	0.619	0.688873375812094	1
blood	ENSG00000171703	0.00543437284666677	0.499	0.586120195160546	1
blood	ENSG00000171711	0.0115519426372083	0.00025	0.0010926766437684	1
blood	ENSG00000171714	0.0436038649842498	0.00025	0.0010926766437684	1
blood	ENSG00000171720	0.0112650866625036	0.149	0.237299749687109	1
blood	ENSG00000171723	0.0950158812301857	0.00025	0.0010926766437684	1
blood	ENSG00000171724	0.0299188066828071	0.00025	0.0010926766437684	1
blood	ENSG00000171729	0.00456128687375626	0.2995	0.401867326956391	1
blood	ENSG00000171735	0.00281807718046547	0.8575	0.881599867266852	1
blood	ENSG00000171747	0.00214623257789507	0.773	0.813552017486855	1
blood	ENSG00000171757	0.0326618015806719	0.002	0.00676990309709291	1
blood	ENSG00000171759	0.0221147177035507	0.00025	0.0010926766437684	1
blood	ENSG00000171763	0.00362917260362075	0.68	0.740612581769273	1
blood	ENSG00000171766	0.0111288178919567	0.0715	0.134919235250503	1
blood	ENSG00000171772	0.0439239335179529	0.00025	0.0010926766437684	1
blood	ENSG00000171777	0.0310376789351963	0.005	0.0151153911420329	1
blood	ENSG00000171786	0.0021801209245496	0.356	0.455875503162737	1
blood	ENSG00000171790	0.0207291036812743	0.009	0.0249820816453724	1
blood	ENSG00000171791	0.0123239203314547	0.1335	0.218272990088106	1
blood	ENSG00000171792	0.00425911422162371	0.6545	0.718417590881084	1
blood	ENSG00000171793	0.00647754922604788	0.4165	0.512710579049198	1
blood	ENSG00000171794	0.0428461767188826	0.00025	0.0010926766437684	1
blood	ENSG00000171798	0.0116436063306311	0.007	0.0201429494427395	1
blood	ENSG00000171804	0.0115573877765529	0.00025	0.0010926766437684	1
blood	ENSG00000171806	0.0108778738627783	0.13	0.213944572748268	1
blood	ENSG00000171811	0.00264095696814199	0.0685	0.130502352689552	1
blood	ENSG00000171812	0.0321990093211127	0.00025	0.0010926766437684	1
blood	ENSG00000171813	0.0701833580359232	0.00025	0.0010926766437684	1
blood	ENSG00000171815	0.00461771901922796	0.00025	0.0010926766437684	1
blood	ENSG00000171817	0.001660767675208	0.7985	0.833935836557627	1
blood	ENSG00000171819	0.0319731590069135	0.00025	0.0010926766437684	1
blood	ENSG00000171823	0.0188115777998538	0.0335	0.074063353189377	1
blood	ENSG00000171824	0.0160677380687279	0.0695	0.131927810335642	1
blood	ENSG00000171827	0.00281713910179029	0.766	0.807903025279735	1
blood	ENSG00000171840	0.00891867755794101	0.2395	0.338626388888889	1
blood	ENSG00000171843	0.0414225733376544	5e-04	0.00195683216168717	1
blood	ENSG00000171847	0.00307262025141499	0.182	0.27641346973572	1
blood	ENSG00000171848	0.00261589145231946	0.8835	0.902859662708656	1
blood	ENSG00000171853	0.0314280735190362	0.004	0.0124864201857368	1
blood	ENSG00000171855	0.0278628474605494	0.00025	0.0010926766437684	1
blood	ENSG00000171858	0.00799568071896	0.306	0.408038173652695	1
blood	ENSG00000171860	0.0065137084387647	0.306	0.408038173652695	1
blood	ENSG00000171862	0.0273797944919153	0.0145	0.0371252515090543	1
blood	ENSG00000171863	0.0160064593200646	0.078	0.144325924387204	1
blood	ENSG00000171864	0.0133300040336548	0.00025	0.0010926766437684	1
blood	ENSG00000171865	0.00391878986948333	0.6635	0.726372058010201	1
blood	ENSG00000171867	0.0271274141489715	0.01	0.0272442269460162	1
blood	ENSG00000171872	0.00680187982683476	0.00025	0.0010926766437684	1
blood	ENSG00000171873	0.00504389635943294	0.005	0.0151153911420329	1
blood	ENSG00000171877	0.0150188416131372	0.0085	0.0237347178683386	1
blood	ENSG00000171885	0.008014775742647	0.00025	0.0010926766437684	1
blood	ENSG00000171903	0.00333973904505947	0.0695	0.131927810335642	1
blood	ENSG00000171914	0.00334801874974711	0.45	0.542625558413429	1
blood	ENSG00000171916	0.0126244530302723	0.0065	0.0189397284919856	1
blood	ENSG00000171928	0.0150982260428327	0.083	0.151671453482408	1
blood	ENSG00000171931	0.0171523444416122	0.00025	0.0010926766437684	1
blood	ENSG00000171940	0.00218615255090201	0.9365	0.945147716972581	1
blood	ENSG00000171943	0.00815653599095523	0.2325	0.331359	1
blood	ENSG00000171951	0.0102901481777022	0.0015	0.00525103163686382	1
blood	ENSG00000171953	0.00276703314960243	0.869	0.891724843038995	1
blood	ENSG00000171954	0.0099218954370588	0.0035	0.0110809489959126	1
blood	ENSG00000171956	0.0847822828573769	0.00025	0.0010926766437684	1
blood	ENSG00000171960	0.0121206073680675	0.143	0.229736225087925	1
blood	ENSG00000171970	0.0172943316032607	0.0375	0.0811247723132969	1
blood	ENSG00000171988	0.0160238528312604	0.0725	0.136430495405091	1
blood	ENSG00000171989	0.00591011282368141	0.001	0.0036671469740634	1
blood	ENSG00000171992	0.0206521892565572	0.004	0.0124864201857368	1
blood	ENSG00000172000	0.00538233067097147	0.0055	0.0163850334448161	1
blood	ENSG00000172005	0.0851824698661963	0.00025	0.0010926766437684	1
blood	ENSG00000172006	0.00517768536676621	0.354	0.45396703138497	1
blood	ENSG00000172007	0.00303119435194317	0.801	0.835860766166823	1
blood	ENSG00000172009	0.00564439399880367	0.515	0.599302697759488	1
blood	ENSG00000172014	0.0170964715084863	0.00025	0.0010926766437684	1
blood	ENSG00000172016	0.0113445631007717	0.00025	0.0010926766437684	1
blood	ENSG00000172020	0.0113588692816316	0.00025	0.0010926766437684	1
blood	ENSG00000172023	0.0128194139902765	0.00025	0.0010926766437684	1
blood	ENSG00000172031	0.0307290463787458	0.00025	0.0010926766437684	1
blood	ENSG00000172037	0.0849615634651317	0.00025	0.0010926766437684	1
blood	ENSG00000172046	0.0337814625555005	0.003	0.00966630493760174	1
blood	ENSG00000172053	0.0118023737322583	0.171	0.263344139004149	1
blood	ENSG00000172057	0.00794264956858095	0.297	0.399174273858921	1
blood	ENSG00000172058	0.00283676987894297	0.7585	0.801748991337368	1
blood	ENSG00000172059	0.0163722400755876	0.0645	0.124492686890574	1
blood	ENSG00000172061	0.00513053528324662	0.013	0.033863868986694	1
blood	ENSG00000172062	0.0037607564325013	0.716	0.768776518804243	1
blood	ENSG00000172071	0.00795021311575766	0.3125	0.414441115164148	1
blood	ENSG00000172073	0.0103935059821033	0.00025	0.0010926766437684	1
blood	ENSG00000172081	0.00512314471145785	0.5635	0.642069235689159	1
blood	ENSG00000172086	0.0296237934090615	0.005	0.0151153911420329	1
blood	ENSG00000172113	0.0260251029617183	0.0105	0.0283764411407767	1
blood	ENSG00000172115	0.00644306265431891	0.4215	0.516972289156627	1
blood	ENSG00000172116	0.176757814757357	0.00025	0.0010926766437684	1
blood	ENSG00000172123	0.0137242389595762	0.076	0.141492318946598	1
blood	ENSG00000172137	0.0459999822068653	0.00025	0.0010926766437684	1
blood	ENSG00000172139	0.0135346772756364	0.0015	0.00525103163686382	1
blood	ENSG00000172156	0.00824499798890146	0.00025	0.0010926766437684	1
blood	ENSG00000172159	0.0108169861388428	0.028	0.0641404140414041	1
blood	ENSG00000172164	0.0220095989072821	0.016	0.0404426787741203	1
blood	ENSG00000172167	0.00887688530155927	0.179	0.273020976027397	1
blood	ENSG00000172171	0.0125327365933727	0.0985	0.173037915392959	1
blood	ENSG00000172172	0.00589977044817149	0.4455	0.538511500882074	1
blood	ENSG00000172175	0.00669485277837023	0.3845	0.483099478101418	1
blood	ENSG00000172179	0.0104687121239893	0.0025	0.00823243992606285	1
blood	ENSG00000172183	0.0116574354489231	0.162	0.252805711282411	1
blood	ENSG00000172197	0.02338487978507	0.0125	0.0328544555916199	1
blood	ENSG00000172201	0.0278814060270917	0.00025	0.0010926766437684	1
blood	ENSG00000172209	0.00582107842638513	0.0485	0.0998760258929603	1
blood	ENSG00000172215	0.0174353164876383	0.0065	0.0189397284919856	1
blood	ENSG00000172216	0.00355081428271207	0.7445	0.790468293700459	1
blood	ENSG00000172232	0.102660097419433	0.00025	0.0010926766437684	1
blood	ENSG00000172236	0.0596867432051609	0.00025	0.0010926766437684	1
blood	ENSG00000172238	0.0182384756635312	0.00025	0.0010926766437684	1
blood	ENSG00000172239	0.00863481303792597	0.273	0.373511635051071	1
blood	ENSG00000172243	0.107043492192716	0.00025	0.0010926766437684	1
blood	ENSG00000172244	0.0101439191527032	0.135	0.220038883806038	1
blood	ENSG00000172247	0.160653683419355	0.00025	0.0010926766437684	1
blood	ENSG00000172260	0.0753030263216265	0.00025	0.0010926766437684	1
blood	ENSG00000172262	0.0132358764231903	0.112	0.190826319816373	1
blood	ENSG00000172264	0.018994298768382	0.0205	0.0495599810014928	1
blood	ENSG00000172269	0.0366903206438796	0.0015	0.00525103163686382	1
blood	ENSG00000172270	0.00465054904264191	0.6055	0.677276480190871	1
blood	ENSG00000172273	0.0103182945618425	0.179	0.273020976027397	1
blood	ENSG00000172289	0.00561230297370881	0.00025	0.0010926766437684	1
blood	ENSG00000172292	0.0402410120545719	0.001	0.0036671469740634	1
blood	ENSG00000172296	0.0268003891471476	0.00025	0.0010926766437684	1
blood	ENSG00000172301	0.00564053271260245	0.459	0.551053642428735	1
blood	ENSG00000172315	0.0117846288173645	0.1035	0.179923155737705	1
blood	ENSG00000172318	0.00103887811693887	0.339	0.439860524399126	1
blood	ENSG00000172322	0.0745165980224943	0.00025	0.0010926766437684	1
blood	ENSG00000172331	0.00504744933155414	0.545	0.625792781179504	1
blood	ENSG00000172336	0.00438339700317597	0.6215	0.690878728316486	1
blood	ENSG00000172339	0.0121517264131791	0.023	0.0544728795533103	1
blood	ENSG00000172340	0.0390027406134866	0.002	0.00676990309709291	1
blood	ENSG00000172345	0.00333055830321237	0.7405	0.787441503014386	1
blood	ENSG00000172346	0.0290058927385401	0.00025	0.0010926766437684	1
blood	ENSG00000172348	0.00248113149177461	0.0445	0.0931462225355422	1
blood	ENSG00000172349	0.0107099406714383	0.184	0.278501274426508	1
blood	ENSG00000172350	0.0104190895265502	0.00025	0.0010926766437684	1
blood	ENSG00000172354	0.0144332479171526	0.0935	0.166287561146052	1
blood	ENSG00000172361	0.0044445328610922	0.0645	0.124492686890574	1
blood	ENSG00000172362	0.00986858328979071	0.00025	0.0010926766437684	1
blood	ENSG00000172365	0.010139129338033	0.00025	0.0010926766437684	1
blood	ENSG00000172367	0.00399609575414502	0.115	0.194597739361702	1
blood	ENSG00000172375	0.0247397774529326	0.014	0.0360366998988586	1
blood	ENSG00000172377	0.00779988210899394	0.00025	0.0010926766437684	1
blood	ENSG00000172379	0.0181161379225122	0.00025	0.0010926766437684	1
blood	ENSG00000172380	0.0301357064298919	0.00025	0.0010926766437684	1
blood	ENSG00000172382	0.00216257298201071	0.7295	0.779559864435247	1
blood	ENSG00000172399	0.00753324960496116	0.00025	0.0010926766437684	1
blood	ENSG00000172403	0.00621465624043738	0.025	0.0583409745873723	1
blood	ENSG00000172404	0.00345234376327027	0.2365	0.335342844635466	1
blood	ENSG00000172409	0.0034873588459221	0.733	0.781705776713559	1
blood	ENSG00000172410	0.0110739996984214	0.00025	0.0010926766437684	1
blood	ENSG00000172421	0.0093524261070051	0.00025	0.0010926766437684	1
blood	ENSG00000172425	0.00382338679145041	0.235	0.333960194639438	1
blood	ENSG00000172426	0.0049595902507656	0.0865	0.15676475076297	1
blood	ENSG00000172432	0.0530120644330618	5e-04	0.00195683216168717	1
blood	ENSG00000172456	0.00691957973522252	0.292	0.393731456251892	1
blood	ENSG00000172458	0.0157313264428859	0.018	0.0444633943427621	1
blood	ENSG00000172461	0.0098854087868025	0.00025	0.0010926766437684	1
blood	ENSG00000172465	0.0196130094913376	0.0415	0.0879517606471568	1
blood	ENSG00000172466	0.00925070407172801	0.226	0.32482371924163	1
blood	ENSG00000172469	0.023704230934764	0.0125	0.0328544555916199	1
blood	ENSG00000172476	0.00657843599278379	0.0235	0.0553992986634908	1
blood	ENSG00000172482	0.0257594783212803	0.00025	0.0010926766437684	1
blood	ENSG00000172493	0.00410971437028307	0.674	0.73524646378054	1
blood	ENSG00000172497	0.00383224391433409	0.0355	0.077627654351295	1
blood	ENSG00000172500	0.0107248404624195	0.188	0.283184239452101	1
blood	ENSG00000172508	0.0290921831861753	0.001	0.0036671469740634	1
blood	ENSG00000172519	0.011515314657564	0.00025	0.0010926766437684	1
blood	ENSG00000172530	0.00892654540139924	0.2485	0.348447658402204	1
blood	ENSG00000172531	0.0204255347962226	0.0355	0.077627654351295	1
blood	ENSG00000172534	0.00716493466913375	0.372	0.471282890058313	1
blood	ENSG00000172538	0.00972810467595003	0.00025	0.0010926766437684	1
blood	ENSG00000172543	0.0457699511342511	0.00025	0.0010926766437684	1
blood	ENSG00000172548	0.0340686669344762	0.00025	0.0010926766437684	1
blood	ENSG00000172551	0.0100575920628127	0.00025	0.0010926766437684	1
blood	ENSG00000172554	0.0140923424419008	0.0025	0.00823243992606285	1
blood	ENSG00000172568	0.0110264893498303	0.0265	0.0612477296315516	1
blood	ENSG00000172572	0.00472791951021316	0.0485	0.0998760258929603	1
blood	ENSG00000172575	0.0318306336000424	0.0045	0.0137839580467675	1
blood	ENSG00000172578	0.00580776300229829	0.4685	0.559480325780936	1
blood	ENSG00000172586	0.00319306482621075	0.7935	0.829979010098638	1
blood	ENSG00000172590	0.0110044820024937	0.1615	0.252290643633813	1
blood	ENSG00000172594	0.00687513379911744	0.0945	0.167580877961378	1
blood	ENSG00000172602	0.0191490028141734	0.0075	0.0213951160928743	1
blood	ENSG00000172613	0.00382736597633849	0.6975	0.753956829075906	1
blood	ENSG00000172638	0.00457996991650884	0.5305	0.612617974978933	1
blood	ENSG00000172640	0.00754474976124982	0.011	0.0295261413289137	1
blood	ENSG00000172650	0.0295617414473688	0.0045	0.0137839580467675	1
blood	ENSG00000172663	0.00571971793747166	0.462	0.553722416576965	1
blood	ENSG00000172667	0.00320582281337995	0.7815	0.820607243899564	1
blood	ENSG00000172671	0.00940743274259505	0.178	0.271844834976425	1
blood	ENSG00000172673	0.0615421486773905	0.00025	0.0010926766437684	1
blood	ENSG00000172687	0.0211810153639853	0.0235	0.0553992986634908	1
blood	ENSG00000172689	0.00568783901076102	0.00025	0.0010926766437684	1
blood	ENSG00000172716	0.0763471946330529	0.00025	0.0010926766437684	1
blood	ENSG00000172717	0.00454503363708234	0.0235	0.0553992986634908	1
blood	ENSG00000172724	0.00513002110477336	0.008	0.0225827919505625	1
blood	ENSG00000172725	0.00423841749473129	0.666	0.728526955667445	1
blood	ENSG00000172728	0.0117127127451592	0.1025	0.17865546424029	1
blood	ENSG00000172731	0.0119886933419135	0.061	0.11937987476656	1
blood	ENSG00000172732	0.0101485402365199	0.2085	0.305538167311014	1
blood	ENSG00000172733	0.0464545780560064	0.00025	0.0010926766437684	1
blood	ENSG00000172738	0.023173160229747	0.017	0.0424463910301332	1
blood	ENSG00000172748	0.00946147989393958	0.153	0.242111831586427	1
blood	ENSG00000172752	0.0374277799805885	0.00025	0.0010926766437684	1
blood	ENSG00000172757	0.00715621896934315	0.3845	0.483099478101418	1
blood	ENSG00000172765	0.00331304775663549	0.755	0.79880775626559	1
blood	ENSG00000172766	0.00869784598765484	0.257	0.357161635072939	1
blood	ENSG00000172771	0.0101391789216474	0.033	0.0731030838099975	1
blood	ENSG00000172775	0.0206233796560296	0.029	0.0658973214285714	1
blood	ENSG00000172780	0.00580113533019715	0.424	0.519394897889019	1
blood	ENSG00000172782	0.00495331806413681	0.002	0.00676990309709291	1
blood	ENSG00000172785	0.0156365973731328	0.068	0.129785729590744	1
blood	ENSG00000172789	0.0292581026027775	0.00025	0.0010926766437684	1
blood	ENSG00000172794	0.00592066430167053	0.4795	0.569372292208225	1
blood	ENSG00000172795	0.00500301984971367	0.5515	0.631424967866324	1
blood	ENSG00000172803	0.00192316156758218	0.914	0.927061603279435	1
blood	ENSG00000172809	0.0118685187430092	0.143	0.229736225087925	1
blood	ENSG00000172817	0.00833547802231625	0.022	0.0525093783494105	1
blood	ENSG00000172818	0.0141670647691133	0.00025	0.0010926766437684	1
blood	ENSG00000172819	0.00600810533759831	0.3655	0.464899507353991	1
blood	ENSG00000172824	0.0396983241079908	0.00025	0.0010926766437684	1
blood	ENSG00000172828	0.0929929044190336	0.00025	0.0010926766437684	1
blood	ENSG00000172830	0.00671879144193025	0.3795	0.478132425742574	1
blood	ENSG00000172831	0.0283075681035001	0.0085	0.0237347178683386	1
blood	ENSG00000172840	0.0159349163550974	0.0355	0.077627654351295	1
blood	ENSG00000172845	0.00321286592111764	0.801	0.835860766166823	1
blood	ENSG00000172867	0.014915521531027	0.00025	0.0010926766437684	1
blood	ENSG00000172869	0.00322560849613165	0.7905	0.827959168675407	1
blood	ENSG00000172878	0.00803883425749272	0.282	0.38314749847468	1
blood	ENSG00000172888	0.0300531732404582	0.0045	0.0137839580467675	1
blood	ENSG00000172889	0.0324877579162531	0.004	0.0124864201857368	1
blood	ENSG00000172890	0.0201133961669809	0.041	0.0872137313432836	1
blood	ENSG00000172893	0.0045165199661187	0.6135	0.683948842302879	1
blood	ENSG00000172901	0.00934374631842096	5e-04	0.00195683216168717	1
blood	ENSG00000172915	0.0105123075435707	0.0375	0.0811247723132969	1
blood	ENSG00000172922	0.00235496782954962	0.914	0.927061603279435	1
blood	ENSG00000172927	0.00737114513819296	0.013	0.033863868986694	1
blood	ENSG00000172932	0.00877585881102825	0.2765	0.377228327462092	1
blood	ENSG00000172935	0.00200377833063268	0.046	0.095600793280448	1
blood	ENSG00000172936	0.00327100829849396	0.7955	0.831533914216981	1
blood	ENSG00000172938	0.0100659098846711	5e-04	0.00195683216168717	1
blood	ENSG00000172939	0.00955865924059015	0.2205	0.319003370147799	1
blood	ENSG00000172940	0.00172167633102089	0.119	0.199828918842492	1
blood	ENSG00000172943	0.00456409683894295	0.642	0.707661799282267	1
blood	ENSG00000172954	0.00222839171765858	0.8765	0.897353456697891	1
blood	ENSG00000172955	0.00547946478056221	0.088	0.158708240534521	1
blood	ENSG00000172967	0.00656891868673575	0.012	0.0317510767859795	1
blood	ENSG00000172969	0.0133296138042748	0.00025	0.0010926766437684	1
blood	ENSG00000172977	0.025734137687741	0.013	0.033863868986694	1
blood	ENSG00000172985	0.00854626242193666	0.156	0.245680693069307	1
blood	ENSG00000172986	0.0898594647120006	0.00025	0.0010926766437684	1
blood	ENSG00000172987	0.082050350911638	0.00025	0.0010926766437684	1
blood	ENSG00000172992	0.00330021065944605	0.7755	0.815845783630566	1
blood	ENSG00000172995	0.028669731655526	0.005	0.0151153911420329	1
blood	ENSG00000173011	0.0083661292487211	0.2435	0.343029614107228	1
blood	ENSG00000173013	0.00278711445385635	0.411	0.507623752079867	1
blood	ENSG00000173039	0.0101122141294642	0.2035	0.299938156697278	1
blood	ENSG00000173040	0.0228162042842836	5e-04	0.00195683216168717	1
blood	ENSG00000173041	0.00821540911117845	0.2605	0.360871500777605	1
blood	ENSG00000173064	0.00855629636732599	0.2575	0.357661196008109	1
blood	ENSG00000173065	0.00267081273337707	0.8485	0.874314737694488	1
blood	ENSG00000173068	0.0290386691028557	0.00025	0.0010926766437684	1
blood	ENSG00000173077	0.0109557522992852	0.00025	0.0010926766437684	1
blood	ENSG00000173080	0.023896776366244	0.0085	0.0237347178683386	1
blood	ENSG00000173083	0.00793192258510057	0.18	0.274240998888224	1
blood	ENSG00000173085	0.00490828215661958	0.5355	0.616992142025611	1
blood	ENSG00000173093	0.0015492182923435	0.1075	0.185088673045327	1
blood	ENSG00000173110	0.00338845263138108	0.5355	0.616992142025611	1
blood	ENSG00000173113	0.00403719515554289	0.694	0.751770035266934	1
blood	ENSG00000173114	0.0537007012011993	0.00025	0.0010926766437684	1
blood	ENSG00000173120	0.00764922807148756	0.3255	0.427009020618557	1
blood	ENSG00000173124	0.0032598788074928	0.0145	0.0371252515090543	1
blood	ENSG00000173137	0.0105212766424289	0.147	0.234786175363098	1
blood	ENSG00000173141	0.00487137205193757	0.5525	0.632407318170136	1
blood	ENSG00000173145	0.0082675875382071	0.2215	0.320008312383424	1
blood	ENSG00000173153	0.00911335332164464	0.2085	0.305538167311014	1
blood	ENSG00000173156	0.012705469618852	5e-04	0.00195683216168717	1
blood	ENSG00000173157	0.0526281119618305	0.00025	0.0010926766437684	1
blood	ENSG00000173163	0.00973027225213885	0.197	0.292877826921472	1
blood	ENSG00000173166	0.0114890054551032	0.0085	0.0237347178683386	1
blood	ENSG00000173171	0.00797698487208935	0.307	0.409157252936336	1
blood	ENSG00000173175	0.0117105182188906	0.0025	0.00823243992606285	1
blood	ENSG00000173193	0.00220267340421877	0.9335	0.942547183178418	1
blood	ENSG00000173198	0.0132471837558021	0.091	0.163013071895425	1
blood	ENSG00000173200	0.0104571824479948	0.1845	0.279115786345109	1
blood	ENSG00000173207	0.00378623477013184	0.73	0.779813515620315	1
blood	ENSG00000173208	0.00229881610702083	0.338	0.439010644502771	1
blood	ENSG00000173210	0.009063139500509	0.004	0.0124864201857368	1
blood	ENSG00000173212	0.00178243403657426	0.094	0.166910196352038	1
blood	ENSG00000173213	0.0120928867566413	0.00025	0.0010926766437684	1
blood	ENSG00000173218	0.0149609350940756	0.0475	0.0981571163438116	1
blood	ENSG00000173221	0.00503673035227487	0.558	0.63747402847249	1
blood	ENSG00000173226	0.0108598824146254	0.155	0.244581488042516	1
blood	ENSG00000173227	0.0192317990794537	0.00025	0.0010926766437684	1
blood	ENSG00000173230	0.0275609233637322	0.0115	0.0306374308359504	1
blood	ENSG00000173237	0.0120689994668197	0.00025	0.0010926766437684	1
blood	ENSG00000173239	0.0172826665976678	0.00025	0.0010926766437684	1
blood	ENSG00000173250	0.0014585960969841	0.083	0.151671453482408	1
blood	ENSG00000173253	0.00405451151031858	0.0015	0.00525103163686382	1
blood	ENSG00000173258	0.015118327101922	5e-04	0.00195683216168717	1
blood	ENSG00000173261	0.00797369707396221	0.007	0.0201429494427395	1
blood	ENSG00000173262	0.0202907073817852	0.0065	0.0189397284919856	1
blood	ENSG00000173264	0.00700193181256505	0.357	0.456729263913824	1
blood	ENSG00000173267	0.0332989817130731	0.00025	0.0010926766437684	1
blood	ENSG00000173269	0.0026712865828454	0.402	0.499451147220866	1
blood	ENSG00000173272	0.00247337310516372	0.9075	0.921675645630238	1
blood	ENSG00000173273	0.00517794800149102	0.537	0.618400452488688	1
blood	ENSG00000173275	0.00909816804654096	0.104	0.180545702592087	1
blood	ENSG00000173276	0.00459617405585286	0.588	0.662820804859529	1
blood	ENSG00000173281	0.00255718474364027	0.8235	0.853391454831016	1
blood	ENSG00000173320	0.0210874212616985	5e-04	0.00195683216168717	1
blood	ENSG00000173327	0.0160828829104779	0.074	0.13863813229572	1
blood	ENSG00000173334	0.00666368459885024	0.39	0.488219380226267	1
blood	ENSG00000173335	0.0117319758278092	0.00025	0.0010926766437684	1
blood	ENSG00000173338	0.0025792834364215	0.728	0.778423864113799	1
blood	ENSG00000173372	0.123921347474348	0.00025	0.0010926766437684	1
blood	ENSG00000173376	0.0220511807599522	0.00025	0.0010926766437684	1
blood	ENSG00000173389	0.0100458162019528	0.00025	0.0010926766437684	1
blood	ENSG00000173391	0.0186276983228439	0.0025	0.00823243992606285	1
blood	ENSG00000173401	0.00575483294551436	0.027	0.0621774819027921	1
blood	ENSG00000173402	0.00778683025958331	0.28	0.380982204231269	1
blood	ENSG00000173404	0.0150671582893719	0.00025	0.0010926766437684	1
blood	ENSG00000173406	0.0485873944233741	0.00025	0.0010926766437684	1
blood	ENSG00000173409	0.0296898748298257	0.007	0.0201429494427395	1
blood	ENSG00000173418	0.00516521283065902	0.546	0.626375812995042	1
blood	ENSG00000173421	0.00215304364909791	0.3905	0.48863928496172	1
blood	ENSG00000173431	0.00418467211626094	0.002	0.00676990309709291	1
blood	ENSG00000173432	0.062734374074158	0.00025	0.0010926766437684	1
blood	ENSG00000173436	0.00837061083319099	0.279	0.379998853211009	1
blood	ENSG00000173442	0.0142462238182872	0.0995	0.174433428458965	1
blood	ENSG00000173451	0.00161557310833859	0.959	0.963815017488435	1
blood	ENSG00000173452	0.0114383409665532	0.00025	0.0010926766437684	1
blood	ENSG00000173456	0.00504271097823197	0.5505	0.630442112368218	1
blood	ENSG00000173457	0.00475006350498599	0.602	0.674505031446541	1
blood	ENSG00000173465	0.00809544059052267	0.2905	0.392183805698697	1
blood	ENSG00000173467	0.019980657072504	0.00025	0.0010926766437684	1
blood	ENSG00000173473	0.00479519797565243	0.5755	0.651906434793667	1
blood	ENSG00000173480	0.00828893523884771	0.236	0.334847085058936	1
blood	ENSG00000173482	0.0353966431218344	0.001	0.0036671469740634	1
blood	ENSG00000173486	0.0117304409626646	0.1525	0.241384940026655	1
blood	ENSG00000173511	0.00183097400047911	0.97	0.97338759646257	1
blood	ENSG00000173517	0.0077661555944097	0.289	0.390543502996283	1
blood	ENSG00000173530	0.00969754251825777	0.1855	0.280271605461793	1
blood	ENSG00000173531	0.00452485985324893	0.5775	0.65350711427301	1
blood	ENSG00000173535	0.00342480614186156	0.5275	0.610340488406833	1
blood	ENSG00000173540	0.0118809864684991	0.127	0.210133277607504	1
blood	ENSG00000173542	0.00433476383729253	0.647	0.711632092362783	1
blood	ENSG00000173545	0.00628611163634574	0.4145	0.510919359302567	1
blood	ENSG00000173546	0.0035573008647065	0.234	0.332990654205608	1
blood	ENSG00000173548	0.0224792150325507	0.011	0.0295261413289137	1
blood	ENSG00000173557	0.00637099603536264	0.0015	0.00525103163686382	1
blood	ENSG00000173559	0.0291707164671249	0.006	0.017682382133995	1
blood	ENSG00000173567	0.00338881855278388	0.558	0.63747402847249	1
blood	ENSG00000173572	0.00571811673236264	0.00025	0.0010926766437684	1
blood	ENSG00000173575	0.00637712126885623	0.435	0.529050040961223	1
blood	ENSG00000173578	0.00886853457903298	5e-04	0.00195683216168717	1
blood	ENSG00000173581	0.0137846281114083	0.0845	0.15400179028133	1
blood	ENSG00000173585	0.0292557464050765	0.00025	0.0010926766437684	1
blood	ENSG00000173588	0.00978797154401531	0.1975	0.293351884275471	1
blood	ENSG00000173597	0.0405328975927663	0.00025	0.0010926766437684	1
blood	ENSG00000173598	0.0130544724611646	0.127	0.210133277607504	1
blood	ENSG00000173599	0.0309678864463872	5e-04	0.00195683216168717	1
blood	ENSG00000173610	0.00373791527451944	0.01	0.0272442269460162	1
blood	ENSG00000173611	0.0102393368607655	0.1825	0.276960345855695	1
blood	ENSG00000173612	0.0107683550603552	0.00025	0.0010926766437684	1
blood	ENSG00000173614	0.017114090537036	0.032	0.0713313313313313	1
blood	ENSG00000173621	0.0317551845038769	0.0035	0.0110809489959126	1
blood	ENSG00000173626	0.00522568303157721	5e-04	0.00195683216168717	1
blood	ENSG00000173627	0.00683598318709599	0.00025	0.0010926766437684	1
blood	ENSG00000173638	0.00989736270159657	0.2055	0.302036341885983	1
blood	ENSG00000173641	0.00753773070318521	0.003	0.00966630493760174	1
blood	ENSG00000173653	0.00835690403121142	0.2725	0.373028085139081	1
blood	ENSG00000173660	0.00535352474862601	0.524	0.607079404305131	1
blood	ENSG00000173662	0.0126335935393627	0.00025	0.0010926766437684	1
blood	ENSG00000173674	0.00713438032338147	0.3645	0.463925662641995	1
blood	ENSG00000173678	0.0038886876686506	0.4575	0.54977150084317	1
blood	ENSG00000173692	0.005714676099925	0.479	0.569044078420912	1
blood	ENSG00000173698	0.00896648665870455	0.002	0.00676990309709291	1
blood	ENSG00000173702	0.00754636789461979	0.00025	0.0010926766437684	1
blood	ENSG00000173705	0.00345630096975767	0.052	0.105594437478628	1
blood	ENSG00000173706	0.0140731677153442	0.046	0.095600793280448	1
blood	ENSG00000173714	0.0130478256247126	0.00025	0.0010926766437684	1
blood	ENSG00000173715	0.0049918506683007	0.507	0.59258660280803	1
blood	ENSG00000173726	0.00739249137384144	0.348	0.448435443037975	1
blood	ENSG00000173728	0.0362253061500579	0.00025	0.0010926766437684	1
blood	ENSG00000173744	0.00365223730298674	0.7435	0.789641856444498	1
blood	ENSG00000173757	0.0146571153689235	0.085	0.15477054374489	1
blood	ENSG00000173762	0.0768338424025513	0.00025	0.0010926766437684	1
blood	ENSG00000173769	0.00494854218577456	0.00025	0.0010926766437684	1
blood	ENSG00000173786	0.00381282005648302	0.7125	0.766172964326674	1
blood	ENSG00000173801	0.0237220608885258	0.0245	0.0573243367480956	1
blood	ENSG00000173805	0.0302938462204659	5e-04	0.00195683216168717	1
blood	ENSG00000173809	0.00756640641473089	5e-04	0.00195683216168717	1
blood	ENSG00000173812	0.0191458786911364	0.047	0.0973384096721693	1
blood	ENSG00000173818	0.00539512472129511	0.484	0.57307324205769	1
blood	ENSG00000173821	0.00908960254897985	0.239	0.338214711255858	1
blood	ENSG00000173825	0.00228165354534849	0.692	0.750424884343803	1
blood	ENSG00000173826	0.0250493988864391	0.00025	0.0010926766437684	1
blood	ENSG00000173838	0.00606880824179344	0.0035	0.0110809489959126	1
blood	ENSG00000173846	0.00291639129256291	0.8595	0.883248298338717	1
blood	ENSG00000173848	0.00738278456293698	0.34	0.440804890473765	1
blood	ENSG00000173852	0.0386047131418787	0.002	0.00676990309709291	1
blood	ENSG00000173868	0.0648502005985257	0.00025	0.0010926766437684	1
blood	ENSG00000173875	0.00471956880285179	0.561	0.63979354714807	1
blood	ENSG00000173889	0.00518047487798618	0.534	0.615662050220036	1
blood	ENSG00000173890	0.00539794925243838	0.5055	0.59129891661195	1
blood	ENSG00000173894	0.0238812119158804	0.017	0.0424463910301332	1
blood	ENSG00000173898	0.0327498289819404	0.00025	0.0010926766437684	1
blood	ENSG00000173905	0.076963456294614	0.00025	0.0010926766437684	1
blood	ENSG00000173908	0.0118761573658396	0.00025	0.0010926766437684	1
blood	ENSG00000173914	0.0203729039280303	0.036	0.0785186092066601	1
blood	ENSG00000173917	0.0263359711918248	0.004	0.0124864201857368	1
blood	ENSG00000173918	0.00789657378933213	0.0165	0.0414828535139712	1
blood	ENSG00000173926	0.00208068640622264	0.938	0.946500708014727	1
blood	ENSG00000173928	0.00912292097248936	0.099	0.173693618278511	1
blood	ENSG00000173930	0.00553190856855516	0.1745	0.267646792940164	1
blood	ENSG00000173933	0.00358922552017772	0.7725	0.813169906641456	1
blood	ENSG00000173947	0.00174541783806529	0.2635	0.363670010845987	1
blood	ENSG00000173950	0.0042217809871291	0.6135	0.683948842302879	1
blood	ENSG00000173960	0.00816441631007635	0.2715	0.371916378316032	1
blood	ENSG00000173976	0.00166372506623287	0.0385	0.0829657070279424	1
blood	ENSG00000173988	0.00142729574760219	0.7335	0.782051738583997	1
blood	ENSG00000173991	0.00209541810937418	0.7985	0.833935836557627	1
blood	ENSG00000173992	0.00541743090272868	0.5085	0.593755489283607	1
blood	ENSG00000174004	0.00274343176202989	0.8685	0.891314447836857	1
blood	ENSG00000174007	0.01611078528026	0.0285	0.0650599051768324	1
blood	ENSG00000174010	0.0068146961748696	0.367	0.466241531769236	1
blood	ENSG00000174013	0.00605982558872171	0.4015	0.499003941677131	1
blood	ENSG00000174015	0.0173383698622916	0.00025	0.0010926766437684	1
blood	ENSG00000174021	0.0108001355694156	0.171	0.263344139004149	1
blood	ENSG00000174032	0.00502294792632005	0.521	0.604389854789347	1
blood	ENSG00000174038	0.00404399870878834	0.267	0.367135304106206	1
blood	ENSG00000174059	0.201592405812403	0.00025	0.0010926766437684	1
blood	ENSG00000174080	0.0077105824783677	0.241	0.340234170694984	1
blood	ENSG00000174099	0.0340282481595335	0.0015	0.00525103163686382	1
blood	ENSG00000174106	0.0219177529050137	0.026	0.0602562768310134	1
blood	ENSG00000174109	0.00375050472209455	0.6805	0.740975948902879	1
blood	ENSG00000174123	0.0781292577144754	0.00025	0.0010926766437684	1
blood	ENSG00000174125	0.0247508998564469	0.014	0.0360366998988586	1
blood	ENSG00000174130	0.00596785078217422	0.375	0.474139460610362	1
blood	ENSG00000174132	0.00304991800189968	0.732	0.78096658282429	1
blood	ENSG00000174136	0.0423165616032397	0.00025	0.0010926766437684	1
blood	ENSG00000174137	0.00143223755272026	0.9065	0.920765009407606	1
blood	ENSG00000174145	0.00186786355822114	0.0155	0.0393407180510044	1
blood	ENSG00000174151	0.0184902814949466	0.037	0.0803553577959283	1
blood	ENSG00000174156	0.0116196219965181	0.00025	0.0010926766437684	1
blood	ENSG00000174165	0.0131305651779141	0.101	0.176524575689198	1
blood	ENSG00000174173	0.0344584328765306	0.001	0.0036671469740634	1
blood	ENSG00000174175	0.0361106243224872	0.00025	0.0010926766437684	1
blood	ENSG00000174177	0.00359557369095252	0.6975	0.753956829075906	1
blood	ENSG00000174197	0.00596027282268687	0.4545	0.546978146321692	1
blood	ENSG00000174206	0.00448604492739562	0.5675	0.645429807201226	1
blood	ENSG00000174225	0.00290664331203604	0.056	0.111830512274409	1
blood	ENSG00000174226	0.00957987111097237	5e-04	0.00195683216168717	1
blood	ENSG00000174227	0.00735602147537899	0.3485	0.448949851760792	1
blood	ENSG00000174231	0.00189559025790418	0.967	0.97081459566075	1
blood	ENSG00000174233	0.00649892052129153	0.3585	0.458089047482427	1
blood	ENSG00000174236	0.0139466775085234	0.0015	0.00525103163686382	1
blood	ENSG00000174238	0.0120468536822406	0.14	0.226078680203046	1
blood	ENSG00000174243	0.0148569318808238	0.088	0.158708240534521	1
blood	ENSG00000174255	0.0188881180966351	0.00025	0.0010926766437684	1
blood	ENSG00000174276	0.0108415263079903	0.103	0.179316427245187	1
blood	ENSG00000174279	0.0103005505025413	0.00025	0.0010926766437684	1
blood	ENSG00000174282	0.00561887191851945	0.459	0.551053642428735	1
blood	ENSG00000174292	0.021107729875435	0.004	0.0124864201857368	1
blood	ENSG00000174306	0.00395957628856717	0.626	0.694537584853958	1
blood	ENSG00000174307	0.00906079805158307	0.1185	0.199139467974719	1
blood	ENSG00000174325	0.0072253965457202	0.00025	0.0010926766437684	1
blood	ENSG00000174326	0.0274522202689525	0.00025	0.0010926766437684	1
blood	ENSG00000174327	0.00742752826576748	0.2255	0.324366774323779	1
blood	ENSG00000174332	0.00664903367291391	5e-04	0.00195683216168717	1
blood	ENSG00000174343	0.0265354151030703	0.00025	0.0010926766437684	1
blood	ENSG00000174348	0.0164295743999019	0.00025	0.0010926766437684	1
blood	ENSG00000174358	0.0139242529549594	0.0015	0.00525103163686382	1
blood	ENSG00000174370	0.0148541703869648	0.015	0.0382077494995711	1
blood	ENSG00000174371	0.00695369727659919	0.329	0.430396166838009	1
blood	ENSG00000174373	0.0458434163720639	0.001	0.0036671469740634	1
blood	ENSG00000174405	0.0142242194224209	0.089	0.160122702484347	1
blood	ENSG00000174407	0.0202032760887493	0.00025	0.0010926766437684	1
blood	ENSG00000174417	0.00495892296011714	0.0015	0.00525103163686382	1
blood	ENSG00000174428	0.00624951636641507	0.45	0.542625558413429	1
blood	ENSG00000174429	0.00713144127985803	5e-04	0.00195683216168717	1
blood	ENSG00000174437	0.00625046857945934	0.4345	0.528730703551913	1
blood	ENSG00000174442	0.00235168929378466	0.9115	0.924947169059011	1
blood	ENSG00000174444	0.0120246139465705	0.145	0.23221637900036	1
blood	ENSG00000174446	0.0049116711513608	0.548	0.6282656541605	1
blood	ENSG00000174448	0.0120233717661543	0.00025	0.0010926766437684	1
blood	ENSG00000174450	0.0112878627820404	0.00025	0.0010926766437684	1
blood	ENSG00000174453	0.0196666590411882	0.00025	0.0010926766437684	1
blood	ENSG00000174456	0.00964974013860457	0.2095	0.306574872679481	1
blood	ENSG00000174460	0.00504978087067275	0.0245	0.0573243367480956	1
blood	ENSG00000174469	0.00896431129467147	0.004	0.0124864201857368	1
blood	ENSG00000174473	0.00557502922730358	0.049	0.10063811390362	1
blood	ENSG00000174482	0.0290354835810637	0.00025	0.0010926766437684	1
blood	ENSG00000174483	0.00899516762487217	0.2275	0.32629518557282	1
blood	ENSG00000174485	0.0231153916600039	0.026	0.0602562768310134	1
blood	ENSG00000174498	0.0128178661174684	0.00025	0.0010926766437684	1
blood	ENSG00000174500	0.0379300091629566	0.002	0.00676990309709291	1
blood	ENSG00000174501	0.00525708563029482	0.53	0.612278710848842	1
blood	ENSG00000174502	0.00342870697327348	0.0935	0.166287561146052	1
blood	ENSG00000174516	0.00248914146587328	0.7965	0.832481519507187	1
blood	ENSG00000174521	0.00137698570611097	0.552	0.63195681511471	1
blood	ENSG00000174527	0.00271417473495071	0.031	0.0695547858942066	1
blood	ENSG00000174529	0.00255473030572302	0.6955	0.752662647308954	1
blood	ENSG00000174547	0.00325988207982794	0.793	0.829699594761262	1
blood	ENSG00000174562	0.00476431490513658	5e-04	0.00195683216168717	1
blood	ENSG00000174564	0.0106823121765316	0.0135	0.0349262997386001	1
blood	ENSG00000174567	0.00765231372609018	0.0015	0.00525103163686382	1
blood	ENSG00000174574	0.0202654829392428	0.0375	0.0811247723132969	1
blood	ENSG00000174576	0.0249607630461922	0.00025	0.0010926766437684	1
blood	ENSG00000174579	0.00930859718326597	0.238	0.33714774173028	1
blood	ENSG00000174586	0.00604606393648714	0.33	0.431292641772431	1
blood	ENSG00000174599	0.0752930994434447	0.00025	0.0010926766437684	1
blood	ENSG00000174600	0.0367226261231314	0.00025	0.0010926766437684	1
blood	ENSG00000174606	0.0119895205305298	0.1495	0.237840909090909	1
blood	ENSG00000174607	0.0507769759486918	0.00025	0.0010926766437684	1
blood	ENSG00000174611	0.00501816482827927	0.023	0.0544728795533103	1
blood	ENSG00000174628	0.00344201290166069	0.622	0.691305134443821	1
blood	ENSG00000174640	0.00861011359005348	5e-04	0.00195683216168717	1
blood	ENSG00000174652	0.00941927351455648	0.228	0.326801834419503	1
blood	ENSG00000174669	0.0308598489509024	0.0015	0.00525103163686382	1
blood	ENSG00000174672	0.0156476716364582	0.00025	0.0010926766437684	1
blood	ENSG00000174684	0.0304789978191222	0.0015	0.00525103163686382	1
blood	ENSG00000174695	0.011267099110743	0.163	0.253832604895105	1
blood	ENSG00000174697	0.029762277186844	0.00025	0.0010926766437684	1
blood	ENSG00000174705	0.044274352709475	0.00025	0.0010926766437684	1
blood	ENSG00000174718	0.0168664927413003	0.065	0.125186486486487	1
blood	ENSG00000174720	0.0163925448526913	0.066	0.126633279483037	1
blood	ENSG00000174721	0.00457937841230403	0.3185	0.419928767021906	1
blood	ENSG00000174738	0.00575862225428827	0.4665	0.557727501509966	1
blood	ENSG00000174740	0.0100022458371741	0.00025	0.0010926766437684	1
blood	ENSG00000174744	0.0035856101407612	0.7435	0.789641856444498	1
blood	ENSG00000174748	0.00888112363922095	0.263	0.363317695409429	1
blood	ENSG00000174775	0.00606483555137631	0.431	0.525764516570803	1
blood	ENSG00000174776	0.122362510000224	0.00025	0.0010926766437684	1
blood	ENSG00000174780	0.0120038862634606	0.1605	0.251058696988322	1
blood	ENSG00000174788	0.00193714825620556	0.819	0.84986515610438	1
blood	ENSG00000174791	0.0137990768706313	0.0515	0.104770183852918	1
blood	ENSG00000174796	0.00968712258787884	0.2075	0.304373198847262	1
blood	ENSG00000174799	0.00369747030116621	0.721	0.772515486858724	1
blood	ENSG00000174804	0.0211270942699957	0.00025	0.0010926766437684	1
blood	ENSG00000174807	0.0211812691498933	0.008	0.0225827919505625	1
blood	ENSG00000174808	0.00590628581263563	0.0015	0.00525103163686382	1
blood	ENSG00000174827	0.00281681011314573	0.4135	0.50993371867645	1
blood	ENSG00000174837	0.0431560090087853	0.00025	0.0010926766437684	1
blood	ENSG00000174839	0.0168358211394798	0.063	0.122513371902631	1
blood	ENSG00000174840	0.00447097631149072	0.581	0.656092482251521	1
blood	ENSG00000174842	0.0127250006446759	0.116	0.195899137358991	1
blood	ENSG00000174844	0.00143968683381377	0.4905	0.579076043737575	1
blood	ENSG00000174851	0.00920944721207622	0.229	0.327734174164524	1
blood	ENSG00000174871	0.0228614544885979	0.005	0.0151153911420329	1
blood	ENSG00000174876	0.00969338451875308	0.00025	0.0010926766437684	1
blood	ENSG00000174885	0.00554471385473776	0.2285	0.327281516320952	1
blood	ENSG00000174886	0.013866900777103	0.1045	0.18120182012848	1
blood	ENSG00000174891	0.0109467138325577	0.167	0.258637312005564	1
blood	ENSG00000174898	0.00555564247297779	0.001	0.0036671469740634	1
blood	ENSG00000174899	0.00952148264914169	0.00025	0.0010926766437684	1
blood	ENSG00000174903	0.00543892929302848	0.534	0.615662050220036	1
blood	ENSG00000174915	0.0120707846718557	0.131	0.215331703266285	1
blood	ENSG00000174917	0.00510933252950435	0.522	0.605155853452203	1
blood	ENSG00000174928	0.0149829590381002	0.0305	0.0686577584028304	1
blood	ENSG00000174938	0.0835534698737251	0.00025	0.0010926766437684	1
blood	ENSG00000174939	0.0162330648587997	0.00025	0.0010926766437684	1
blood	ENSG00000174943	0.00655493605277844	0.386	0.4843351176222	1
blood	ENSG00000174944	0.0785717417935749	0.00025	0.0010926766437684	1
blood	ENSG00000174945	0.0842621753526799	0.00025	0.0010926766437684	1
blood	ENSG00000174946	0.16099966755094	0.00025	0.0010926766437684	1
blood	ENSG00000174950	0.00949418258890074	5e-04	0.00195683216168717	1
blood	ENSG00000174951	0.00442407088690325	0.162	0.252805711282411	1
blood	ENSG00000174953	0.00377797837736082	0.733	0.781705776713559	1
blood	ENSG00000174963	0.00868744278511642	0.00025	0.0010926766437684	1
blood	ENSG00000174989	0.00283912332436137	0.8205	0.850975577807533	1
blood	ENSG00000174990	0.00213769926069865	0.0295	0.0668204068658614	1
blood	ENSG00000174992	0.00308234556945815	0.00025	0.0010926766437684	1
blood	ENSG00000174996	0.00492364583887359	0.529	0.611440666969441	1
blood	ENSG00000175003	0.00265563371399143	0.175	0.268321284103623	1
blood	ENSG00000175018	0.0113077381630853	0.00025	0.0010926766437684	1
blood	ENSG00000175029	0.0295814139320846	0.011	0.0295261413289137	1
blood	ENSG00000175040	0.00306673575955043	0.774	0.81446012994684	1
blood	ENSG00000175048	0.00882890859700419	0.201	0.297237071470076	1
blood	ENSG00000175054	0.00993650245936887	0.1935	0.289097827910097	1
blood	ENSG00000175063	0.0290389814945827	0.0085	0.0237347178683386	1
blood	ENSG00000175065	0.0110153093469067	0.00025	0.0010926766437684	1
blood	ENSG00000175066	0.0127981557086751	0.075	0.140128474042999	1
blood	ENSG00000175073	0.00598562690335689	0.4295	0.52443745716244	1
blood	ENSG00000175077	0.0141533301015103	0.00025	0.0010926766437684	1
blood	ENSG00000175084	0.0145286719392028	0.0015	0.00525103163686382	1
blood	ENSG00000175087	0.0020951575697473	0.916	0.928614351562055	1
blood	ENSG00000175093	0.00946732509314642	0.0095	0.0260854654747226	1
blood	ENSG00000175097	0.0314669274033524	0.0015	0.00525103163686382	1
blood	ENSG00000175104	0.00343788705296834	0.7425	0.789003131524008	1
blood	ENSG00000175105	0.00694820409900443	0.348	0.448435443037975	1
blood	ENSG00000175106	0.01134655655458	0.0995	0.174433428458965	1
blood	ENSG00000175110	0.0377209930017218	0.001	0.0036671469740634	1
blood	ENSG00000175115	0.00337748481561704	0.7935	0.829979010098638	1
blood	ENSG00000175121	0.0150891465188647	0.00025	0.0010926766437684	1
blood	ENSG00000175130	0.00297390131624872	0.844	0.870533811949977	1
blood	ENSG00000175137	0.0223947860735365	0.0155	0.0393407180510044	1
blood	ENSG00000175155	0.0103501777647609	0.1865	0.28135299347955	1
blood	ENSG00000175161	0.036624772650944	0.00025	0.0010926766437684	1
blood	ENSG00000175164	0.0366106993070025	0.00025	0.0010926766437684	1
blood	ENSG00000175166	0.0119909638066564	0.152	0.240914590747331	1
blood	ENSG00000175175	0.0912226920392595	0.00025	0.0010926766437684	1
blood	ENSG00000175182	0.00307772200846245	0.7445	0.790468293700459	1
blood	ENSG00000175183	0.0666512953708506	0.00025	0.0010926766437684	1
blood	ENSG00000175189	0.00175116663833921	0.304	0.406131233595801	1
blood	ENSG00000175193	0.0146336689022712	0.0865	0.15676475076297	1
blood	ENSG00000175197	0.00443782594191815	0.626	0.694537584853958	1
blood	ENSG00000175198	0.0158702308594551	0.0525	0.106403583617747	1
blood	ENSG00000175202	0.00778147026908827	0.00025	0.0010926766437684	1
blood	ENSG00000175203	0.00825197972676734	0.2965	0.398712824577295	1
blood	ENSG00000175206	0.00150082841776147	0.7315	0.78066689630384	1
blood	ENSG00000175213	0.00988111761689263	0.1895	0.28469746162928	1
blood	ENSG00000175215	0.00993281984920396	0.1955	0.291279794262775	1
blood	ENSG00000175216	0.00519754666002231	0.5475	0.627732816321277	1
blood	ENSG00000175220	0.00801122260348899	0.2945	0.396532197112841	1
blood	ENSG00000175221	0.00530823698295364	0.5285	0.610981667748215	1
blood	ENSG00000175224	0.00849333075973867	0.268	0.368339762382348	1
blood	ENSG00000175229	0.00313417785720906	0.029	0.0658973214285714	1
blood	ENSG00000175262	0.00126567751524604	0.6895	0.748579590468645	1
blood	ENSG00000175264	0.00305261876948094	0.024	0.0564361140443506	1
blood	ENSG00000175265	0.0256335033952881	0.0145	0.0371252515090543	1
blood	ENSG00000175267	0.00186233464184137	0.182	0.27641346973572	1
blood	ENSG00000175274	0.0467686012617763	0.002	0.00676990309709291	1
blood	ENSG00000175283	0.00940730763234604	0.147	0.234786175363098	1
blood	ENSG00000175287	0.106525826246352	0.00025	0.0010926766437684	1
blood	ENSG00000175294	0.0018962887882	0.7075	0.762130396662233	1
blood	ENSG00000175305	0.0054630655630963	0.4655	0.556793507452666	1
blood	ENSG00000175309	0.00274200814318373	0.879	0.899499396863691	1
blood	ENSG00000175311	0.00655779933032382	5e-04	0.00195683216168717	1
blood	ENSG00000175315	0.00662441396184332	0.002	0.00676990309709291	1
blood	ENSG00000175322	0.00643244863404216	0.3505	0.450874250848437	1
blood	ENSG00000175324	0.00579697214114692	0.452	0.544558057753432	1
blood	ENSG00000175325	0.0029975258685816	0.0065	0.0189397284919856	1
blood	ENSG00000175329	0.00688255539844592	0.00025	0.0010926766437684	1
blood	ENSG00000175334	0.00481146125135476	0.6075	0.679001976284585	1
blood	ENSG00000175336	0.00653775282653387	0.00025	0.0010926766437684	1
blood	ENSG00000175344	0.00367718292274837	0.408	0.504793388429752	1
blood	ENSG00000175348	0.0105267589784889	0.183	0.277388326384753	1
blood	ENSG00000175352	0.0150337439977122	0.0365	0.0794437996334759	1
blood	ENSG00000175354	0.0176950586481828	0.046	0.095600793280448	1
blood	ENSG00000175356	0.0108613338356318	0.003	0.00966630493760174	1
blood	ENSG00000175376	0.0123942278495962	0.1285	0.21218162016869	1
blood	ENSG00000175387	0.00381373029510128	0.6955	0.752662647308954	1
blood	ENSG00000175390	0.0113373005186442	0.18	0.274240998888224	1
blood	ENSG00000175395	0.00692275343129874	0.2815	0.382584871833994	1
blood	ENSG00000175414	0.0156629574944663	0.0515	0.104770183852918	1
blood	ENSG00000175416	0.00531508161390226	0.527	0.609960044178794	1
blood	ENSG00000175426	0.00748439661622726	0.00025	0.0010926766437684	1
blood	ENSG00000175445	0.0140984842402261	0.0065	0.0189397284919856	1
blood	ENSG00000175449	0.0102354949015896	0.145	0.23221637900036	1
blood	ENSG00000175455	0.00608176178555001	0.458	0.550038425239315	1
blood	ENSG00000175463	0.00172563233310681	0.97	0.97338759646257	1
blood	ENSG00000175467	0.00587297571353302	0.4635	0.555109411764706	1
blood	ENSG00000175470	0.0163428195134737	0.075	0.140128474042999	1
blood	ENSG00000175471	0.00382730847826058	0.7035	0.758785039656112	1
blood	ENSG00000175482	0.00314063403733983	0.8115	0.843852002101331	1
blood	ENSG00000175485	0.00649440847814712	0.0015	0.00525103163686382	1
blood	ENSG00000175489	0.0532247576668747	0.00025	0.0010926766437684	1
blood	ENSG00000175497	0.0707384859981929	0.00025	0.0010926766437684	1
blood	ENSG00000175505	0.00887551879901003	0.1555	0.245131625519866	1
blood	ENSG00000175513	0.00697377364345182	0.009	0.0249820816453724	1
blood	ENSG00000175514	0.0161718025416523	5e-04	0.00195683216168717	1
blood	ENSG00000175518	0.00782807079915257	0.1085	0.186504004245465	1
blood	ENSG00000175520	0.00556444860004253	0.001	0.0036671469740634	1
blood	ENSG00000175535	0.0114710301241641	0.00025	0.0010926766437684	1
blood	ENSG00000175536	0.0024647166474244	0.814	0.845760527236673	1
blood	ENSG00000175538	0.0260933618983639	0.006	0.017682382133995	1
blood	ENSG00000175544	0.0208107114254904	0.002	0.00676990309709291	1
blood	ENSG00000175548	0.0272682811813327	0.004	0.0124864201857368	1
blood	ENSG00000175550	0.0125840248965069	0.128	0.211512846674706	1
blood	ENSG00000175556	0.00757993878894525	0.138	0.22351759250841	1
blood	ENSG00000175564	0.00364374328043258	0.619	0.688873375812094	1
blood	ENSG00000175567	0.00974830674718642	0.2225	0.321192569483834	1
blood	ENSG00000175573	0.0125861495365429	0.1155	0.195202779622427	1
blood	ENSG00000175575	0.0231729671404788	0.0185	0.0455217541436464	1
blood	ENSG00000175581	0.0163645805043955	0.066	0.126633279483037	1
blood	ENSG00000175582	0.00859085512175337	0.288	0.38954673145547	1
blood	ENSG00000175591	0.0190528986598815	0.007	0.0201429494427395	1
blood	ENSG00000175592	0.00503343941968541	0.515	0.599302697759488	1
blood	ENSG00000175595	0.00915813812233762	0.15	0.238423447537473	1
blood	ENSG00000175600	0.0291144140145796	0.00025	0.0010926766437684	1
blood	ENSG00000175602	0.0102117200832343	0.182	0.27641346973572	1
blood	ENSG00000175606	0.00687052685215913	0.359	0.458596371719489	1
blood	ENSG00000175634	0.0137662131509714	0.107	0.184495257452575	1
blood	ENSG00000175643	0.0193195256800849	0.029	0.0658973214285714	1
blood	ENSG00000175662	0.00677332631016512	0.3745	0.473574496024986	1
blood	ENSG00000175664	0.011713727013058	0.00025	0.0010926766437684	1
blood	ENSG00000175691	0.0234574055537782	0.0075	0.0213951160928743	1
blood	ENSG00000175697	0.00317450165521604	0.03	0.067686170212766	1
blood	ENSG00000175707	0.00241746455123217	0.188	0.283184239452101	1
blood	ENSG00000175711	0.00475398374158439	0.561	0.63979354714807	1
blood	ENSG00000175718	0.00562250545982927	0.00025	0.0010926766437684	1
blood	ENSG00000175727	0.00488176749763714	0.5965	0.669774832976176	1
blood	ENSG00000175728	0.015587817436094	0.00025	0.0010926766437684	1
blood	ENSG00000175745	0.0831195637599307	0.00025	0.0010926766437684	1
blood	ENSG00000175746	0.00833447324083694	0.00025	0.0010926766437684	1
blood	ENSG00000175756	0.00485811982545929	0.5985	0.671512627534954	1
blood	ENSG00000175764	0.0134689218051027	0.0485	0.0998760258929603	1
blood	ENSG00000175766	0.0100215327428054	0.00025	0.0010926766437684	1
blood	ENSG00000175768	0.00519928537120423	0.5385	0.619847354138399	1
blood	ENSG00000175782	0.0244422086024929	0.0155	0.0393407180510044	1
blood	ENSG00000175785	0.0104484916973239	0.00025	0.0010926766437684	1
blood	ENSG00000175787	0.0316873639467468	0.0035	0.0110809489959126	1
blood	ENSG00000175792	0.0078236437926801	0.295	0.397175408101572	1
blood	ENSG00000175793	0.0141308235984286	0.002	0.00676990309709291	1
blood	ENSG00000175806	0.00736847283124276	0.335	0.436259137426901	1
blood	ENSG00000175820	0.00416436218126787	0.0035	0.0110809489959126	1
blood	ENSG00000175826	0.0359514978318497	0.005	0.0151153911420329	1
blood	ENSG00000175832	0.0620288365837476	0.00025	0.0010926766437684	1
blood	ENSG00000175854	0.0221296907438688	0.0175	0.0434754567005996	1
blood	ENSG00000175857	0.0392756518655033	0.001	0.0036671469740634	1
blood	ENSG00000175866	0.0161381577393537	0.0445	0.0931462225355422	1
blood	ENSG00000175868	0.0010819685850794	0.5675	0.645429807201226	1
blood	ENSG00000175874	0.0360701419504067	5e-04	0.00195683216168717	1
blood	ENSG00000175879	0.0324139235808739	0.00025	0.0010926766437684	1
blood	ENSG00000175893	0.0262665189854398	0.008	0.0225827919505625	1
blood	ENSG00000175894	0.00573511687612812	0.008	0.0225827919505625	1
blood	ENSG00000175895	0.00463372745115779	0.6015	0.6740295949176	1
blood	ENSG00000175899	0.0199023446152905	0.01	0.0272442269460162	1
blood	ENSG00000175906	0.0309485458458683	0.001	0.0036671469740634	1
blood	ENSG00000175920	0.011619265156174	0.0065	0.0189397284919856	1
blood	ENSG00000175928	0.0201843626906513	0.001	0.0036671469740634	1
blood	ENSG00000175931	0.0130272242992913	0.117	0.197176709866616	1
blood	ENSG00000175938	0.00278864278488785	0.858	0.882012117714945	1
blood	ENSG00000175946	0.0100173016346821	0.00025	0.0010926766437684	1
blood	ENSG00000175970	0.00118077005162055	0.9965	0.996891705974843	1
blood	ENSG00000175984	0.0122601216566829	0.004	0.0124864201857368	1
blood	ENSG00000175985	0.012965425725941	0.00025	0.0010926766437684	1
blood	ENSG00000176009	0.0075098549886477	0.0165	0.0414828535139712	1
blood	ENSG00000176014	0.0047802718400802	0.576	0.652389853137517	1
blood	ENSG00000176018	0.00301666658898074	0.79	0.827630108791532	1
blood	ENSG00000176020	0.00369879081758135	0.6	0.672856603298502	1
blood	ENSG00000176022	0.012671184525299	0.1095	0.187697729240835	1
blood	ENSG00000176024	0.0109241713755581	0.0985	0.173037915392959	1
blood	ENSG00000176029	0.00561292661994765	0.002	0.00676990309709291	1
blood	ENSG00000176040	0.00413362832131113	5e-04	0.00195683216168717	1
blood	ENSG00000176046	0.0178245800066778	0.00025	0.0010926766437684	1
blood	ENSG00000176049	0.0186907962215965	0.0055	0.0163850334448161	1
blood	ENSG00000176055	0.0311683897195779	0.002	0.00676990309709291	1
blood	ENSG00000176058	0.0106263581481442	0.1425	0.22905688892899	1
blood	ENSG00000176076	0.0699464503848354	0.00025	0.0010926766437684	1
blood	ENSG00000176083	0.0773638918303536	0.00025	0.0010926766437684	1
blood	ENSG00000176087	0.0796821770762171	0.00025	0.0010926766437684	1
blood	ENSG00000176095	0.0105570502434677	0.197	0.292877826921472	1
blood	ENSG00000176101	0.00526941837679102	0.5385	0.619847354138399	1
blood	ENSG00000176102	0.0131131001612713	0.118	0.198505193578848	1
blood	ENSG00000176105	0.0192585802165505	0.0315	0.0704724978023358	1
blood	ENSG00000176108	0.0250608788684495	0.0145	0.0371252515090543	1
blood	ENSG00000176125	0.0152370027080825	0.0075	0.0213951160928743	1
blood	ENSG00000176136	0.00771654548777584	0.00025	0.0010926766437684	1
blood	ENSG00000176142	0.00997490001629607	0.199	0.29491598036769	1
blood	ENSG00000176148	0.00427679705907365	0.599	0.671946665827089	1
blood	ENSG00000176153	0.0123322819037023	0.014	0.0360366998988586	1
blood	ENSG00000176155	0.00216642817873436	0.93	0.939705632125234	1
blood	ENSG00000176160	0.0529124622695411	0.00025	0.0010926766437684	1
blood	ENSG00000176165	0.0410306678537829	0.00025	0.0010926766437684	1
blood	ENSG00000176170	0.00160684166345132	0.968	0.971599526733901	1
blood	ENSG00000176171	0.0153478176973284	0.0775	0.143594643785751	1
blood	ENSG00000176177	0.00239764708139092	0.013	0.033863868986694	1
blood	ENSG00000176182	0.0126620465060628	0.103	0.179316427245187	1
blood	ENSG00000176194	0.0113342743049797	0.00025	0.0010926766437684	1
blood	ENSG00000176198	0.00869340035647957	0.00025	0.0010926766437684	1
blood	ENSG00000176204	0.0160984947797833	0.00025	0.0010926766437684	1
blood	ENSG00000176208	0.00807243028158023	0.262	0.362414007298703	1
blood	ENSG00000176209	0.00248085098773078	0.8845	0.903570588909914	1
blood	ENSG00000176219	0.0111589221346685	0.00025	0.0010926766437684	1
blood	ENSG00000176222	0.0117227536069003	0.076	0.141492318946598	1
blood	ENSG00000176225	0.0123363535026061	0.116	0.195899137358991	1
blood	ENSG00000176236	0.0048596978882216	0.0595	0.117113302397525	1
blood	ENSG00000176239	0.00443522165436403	5e-04	0.00195683216168717	1
blood	ENSG00000176244	0.0465628707601686	0.00025	0.0010926766437684	1
blood	ENSG00000176248	0.0101579696598381	0.1915	0.286831385572558	1
blood	ENSG00000176256	0.00570935879082817	0.00025	0.0010926766437684	1
blood	ENSG00000176261	0.00712625661042691	0.369	0.468281450349053	1
blood	ENSG00000176269	0.00870942853863314	0.00025	0.0010926766437684	1
blood	ENSG00000176273	0.0685545201096477	0.00025	0.0010926766437684	1
blood	ENSG00000176293	0.0876612327408556	0.00025	0.0010926766437684	1
blood	ENSG00000176294	0.00555924470649996	0.002	0.00676990309709291	1
blood	ENSG00000176302	0.0175068075491219	0.00025	0.0010926766437684	1
blood	ENSG00000176340	0.00691367780854839	0.403	0.500344623318698	1
blood	ENSG00000176358	0.0306705525559522	0.00025	0.0010926766437684	1
blood	ENSG00000176371	0.00447852035411374	0.58	0.655420234697114	1
blood	ENSG00000176381	0.00289781511782677	0.006	0.017682382133995	1
blood	ENSG00000176383	0.0052394269126523	0.37	0.469149466192171	1
blood	ENSG00000176386	0.00423370854943409	0.6525	0.716619659700388	1
blood	ENSG00000176387	0.00787464503230154	0.0345	0.0758599728462108	1
blood	ENSG00000176390	0.00413944130755372	0.683	0.743198448570731	1
blood	ENSG00000176393	0.00891370752301897	0.258	0.358132304815334	1
blood	ENSG00000176396	0.00875864543994809	0.182	0.27641346973572	1
blood	ENSG00000176399	0.0069507028133522	0.00025	0.0010926766437684	1
blood	ENSG00000176401	0.00590627781327866	0.321	0.422630625969995	1
blood	ENSG00000176402	0.0024501840374907	0.0775	0.143594643785751	1
blood	ENSG00000176406	0.0629744360326473	0.00025	0.0010926766437684	1
blood	ENSG00000176407	0.0163611031185142	0.0635	0.123122823247714	1
blood	ENSG00000176410	0.00344980174196533	0.6265	0.694832690032995	1
blood	ENSG00000176422	0.00839236103843321	0.2115	0.308943301082322	1
blood	ENSG00000176428	0.0514237200200264	0.00025	0.0010926766437684	1
blood	ENSG00000176435	0.11985993764501	0.00025	0.0010926766437684	1
blood	ENSG00000176438	0.00920290844139037	0.2515	0.351354493412798	1
blood	ENSG00000176444	0.00856419427303219	0.2785	0.379404871147817	1
blood	ENSG00000176454	0.0139992602801887	0.0855	0.155395072434197	1
blood	ENSG00000176463	0.0234219242153488	0.02	0.0485687022900763	1
blood	ENSG00000176472	0.0065697282344452	0.288	0.38954673145547	1
blood	ENSG00000176473	0.0117597128823642	0.079	0.145903483309144	1
blood	ENSG00000176485	0.0189527480105585	0.005	0.0151153911420329	1
blood	ENSG00000176490	0.00826410049189693	0.1985	0.294419906752144	1
blood	ENSG00000176510	0.00780562855108607	0.0025	0.00823243992606285	1
blood	ENSG00000176531	0.0153648254494526	0.0635	0.123122823247714	1
blood	ENSG00000176532	0.00333780279884516	0.316	0.41765264485496	1
blood	ENSG00000176533	0.00879889925676179	0.2395	0.338626388888889	1
blood	ENSG00000176563	0.00417932016190847	0.3935	0.491530114990885	1
blood	ENSG00000176566	0.0396086418554458	0.00025	0.0010926766437684	1
blood	ENSG00000176571	0.00430642032386859	0.005	0.0151153911420329	1
blood	ENSG00000176595	0.00967762052256772	0.1615	0.252290643633813	1
blood	ENSG00000176597	0.0296309179764972	0.008	0.0225827919505625	1
blood	ENSG00000176601	0.0110880887507617	0.001	0.0036671469740634	1
blood	ENSG00000176619	0.00485938973014668	0.561	0.63979354714807	1
blood	ENSG00000176623	0.00589017311683247	0.4715	0.562233768406961	1
blood	ENSG00000176624	0.00450375088552753	0.621	0.690452162516383	1
blood	ENSG00000176635	0.00590592620020904	0.005	0.0151153911420329	1
blood	ENSG00000176641	0.00379950197265038	0.17	0.262144031853198	1
blood	ENSG00000176658	0.0207407428458492	0.0075	0.0213951160928743	1
blood	ENSG00000176659	0.044983631911969	0.00025	0.0010926766437684	1
blood	ENSG00000176678	0.0474671274972845	0.00025	0.0010926766437684	1
blood	ENSG00000176681	0.00919139527768057	0.199	0.29491598036769	1
blood	ENSG00000176692	0.0204057224262136	0.00025	0.0010926766437684	1
blood	ENSG00000176695	0.0106330570942089	0.00025	0.0010926766437684	1
blood	ENSG00000176697	0.00723949239553924	0.0065	0.0189397284919856	1
blood	ENSG00000176714	0.00352390189549467	0.559	0.638411757163921	1
blood	ENSG00000176715	0.0557134062141153	5e-04	0.00195683216168717	1
blood	ENSG00000176720	0.00660779187907058	0.031	0.0695547858942066	1
blood	ENSG00000176723	0.00255402980424295	0.284	0.385277185501066	1
blood	ENSG00000176731	0.0147443881512236	0.0875	0.158110609595294	1
blood	ENSG00000176732	0.0013732784278545	0.7005	0.756465266412075	1
blood	ENSG00000176746	0.0191580511863392	0.00025	0.0010926766437684	1
blood	ENSG00000176749	0.00229544836147951	0.7265	0.777146481325808	1
blood	ENSG00000176753	0.00463981776689797	0.0085	0.0237347178683386	1
blood	ENSG00000176769	0.00728238221532107	0.0015	0.00525103163686382	1
blood	ENSG00000176771	0.0154299127189027	0.00025	0.0010926766437684	1
blood	ENSG00000176774	0.0103675466405121	0.00025	0.0010926766437684	1
blood	ENSG00000176783	0.00946613953759998	0.215	0.313080349844695	1
blood	ENSG00000176787	0.0114505621318232	0.00025	0.0010926766437684	1
blood	ENSG00000176788	0.0197328082673436	0.0285	0.0650599051768324	1
blood	ENSG00000176797	0.0114834320765049	0.00025	0.0010926766437684	1
blood	ENSG00000176809	0.00564010777670689	0.466	0.557279317983487	1
blood	ENSG00000176834	0.0109176290205265	0.1505	0.239026254791834	1
blood	ENSG00000176842	0.0399341347843842	0.00025	0.0010926766437684	1
blood	ENSG00000176845	0.0207824308823462	0.03	0.067686170212766	1
blood	ENSG00000176853	0.0164834398222102	0.0665	0.127427933742067	1
blood	ENSG00000176871	0.0144529673110652	0.089	0.160122702484347	1
blood	ENSG00000176884	0.00756283911318822	0.0165	0.0414828535139712	1
blood	ENSG00000176887	0.0721478724337347	0.00025	0.0010926766437684	1
blood	ENSG00000176890	0.0115608481784585	0.155	0.244581488042516	1
blood	ENSG00000176894	0.0067961376219514	0.376	0.475066666666667	1
blood	ENSG00000176896	0.00817778785511693	0.188	0.283184239452101	1
blood	ENSG00000176903	0.0212473306812506	0.024	0.0564361140443506	1
blood	ENSG00000176909	0.00794971589350437	0.0425	0.0896445062751598	1
blood	ENSG00000176912	0.00254069472940818	0.723	0.774192763118351	1
blood	ENSG00000176915	0.0117946517563938	0.158	0.248325540361712	1
blood	ENSG00000176919	0.00831693570552498	0.032	0.0713313313313313	1
blood	ENSG00000176920	0.00417301992092141	0.3345	0.435799144361562	1
blood	ENSG00000176927	0.00188600081402171	0.8205	0.850975577807533	1
blood	ENSG00000176928	0.0101919023052369	0.0085	0.0237347178683386	1
blood	ENSG00000176945	0.0225642632470502	0.0105	0.0283764411407767	1
blood	ENSG00000176946	0.00282693093890712	0.854	0.878508488278092	1
blood	ENSG00000176953	0.0171441359783528	0.0625	0.121767005686789	1
blood	ENSG00000176956	0.0472981287323788	0.00025	0.0010926766437684	1
blood	ENSG00000176971	0.0127230446424846	0.00025	0.0010926766437684	1
blood	ENSG00000176973	0.00539533257651906	0.522	0.605155853452203	1
blood	ENSG00000176974	0.0050791469796827	0.5375	0.618896231902792	1
blood	ENSG00000176978	0.026197968581023	0.013	0.033863868986694	1
blood	ENSG00000176986	0.057101529495669	0.00025	0.0010926766437684	1
blood	ENSG00000176988	0.00493239798400544	0.00025	0.0010926766437684	1
blood	ENSG00000176994	0.0219505104306593	0.0255	0.0592439358372457	1
blood	ENSG00000177000	0.0345936227613686	0.004	0.0124864201857368	1
blood	ENSG00000177025	0.00585987070239191	0.1655	0.256760646172603	1
blood	ENSG00000177030	0.0112703340635738	0.1535	0.242752108300044	1
blood	ENSG00000177034	0.0301195033725373	0.002	0.00676990309709291	1
blood	ENSG00000177042	0.013911969030525	0.0935	0.166287561146052	1
blood	ENSG00000177045	0.0388581818767975	0.00025	0.0010926766437684	1
blood	ENSG00000177047	0.00849233436062153	0.00025	0.0010926766437684	1
blood	ENSG00000177051	0.00742974545992821	0.292	0.393731456251892	1
blood	ENSG00000177054	0.00525528415652938	0.4875	0.576221636146497	1
blood	ENSG00000177058	0.00984960068395046	0.193	0.288447567114094	1
blood	ENSG00000177076	0.01106927783899	0.0475	0.0981571163438116	1
blood	ENSG00000177082	0.0269479725272607	0.011	0.0295261413289137	1
blood	ENSG00000177084	0.00291376899665181	0.8505	0.875717113628482	1
blood	ENSG00000177098	0.00454242461958219	0.0155	0.0393407180510044	1
blood	ENSG00000177103	0.00683546501035904	0.006	0.017682382133995	1
blood	ENSG00000177105	0.0158349006012228	0.066	0.126633279483037	1
blood	ENSG00000177106	0.00380696699853927	0.5055	0.59129891661195	1
blood	ENSG00000177108	0.00554132639530914	0.001	0.0036671469740634	1
blood	ENSG00000177119	0.00888240582638526	0.2405	0.339770618556701	1
blood	ENSG00000177125	0.00592465202933172	0.4075	0.504314866273012	1
blood	ENSG00000177138	0.0152639975176414	0.00025	0.0010926766437684	1
blood	ENSG00000177143	0.00629881244109943	0.00025	0.0010926766437684	1
blood	ENSG00000177150	0.00988803646617673	0.1805	0.274814759422272	1
blood	ENSG00000177156	0.0111030447185156	0.177	0.270758629572385	1
blood	ENSG00000177169	0.00802320521914761	0.2905	0.392183805698697	1
blood	ENSG00000177181	0.00236447395279834	0.1195	0.200479564930784	1
blood	ENSG00000177182	0.00522156518213339	0.008	0.0225827919505625	1
blood	ENSG00000177189	0.0177199142737835	0.0485	0.0998760258929603	1
blood	ENSG00000177191	0.0119204313860143	0.083	0.151671453482408	1
blood	ENSG00000177192	0.00563058207295108	0.4855	0.574467488044633	1
blood	ENSG00000177200	0.0201719348436423	0.0365	0.0794437996334759	1
blood	ENSG00000177201	0.00426824205750557	0.0015	0.00525103163686382	1
blood	ENSG00000177202	0.0027191348194024	0.0765	0.142155783873996	1
blood	ENSG00000177212	0.00858304001584373	0.012	0.0317510767859795	1
blood	ENSG00000177238	0.0120881259619917	0.007	0.0201429494427395	1
blood	ENSG00000177239	0.0224315735720532	0.022	0.0525093783494105	1
blood	ENSG00000177243	0.0114834320765049	0.00025	0.0010926766437684	1
blood	ENSG00000177272	0.0360671293658284	5e-04	0.00195683216168717	1
blood	ENSG00000177283	0.0409861221636515	0.00025	0.0010926766437684	1
blood	ENSG00000177291	0.010350414990045	0.00025	0.0010926766437684	1
blood	ENSG00000177294	0.00466563197643756	0.231	0.329748798076923	1
blood	ENSG00000177301	0.00296217875677337	0.0875	0.158110609595294	1
blood	ENSG00000177302	0.00500104929041105	0.5605	0.639673766816144	1
blood	ENSG00000177303	0.0208626096240404	0.0115	0.0306374308359504	1
blood	ENSG00000177311	0.0176444444280557	0.0365	0.0794437996334759	1
blood	ENSG00000177335	0.0103981939451535	0.013	0.033863868986694	1
blood	ENSG00000177352	0.0820967567479705	0.00025	0.0010926766437684	1
blood	ENSG00000177363	0.00629888358290757	0.0015	0.00525103163686382	1
blood	ENSG00000177370	0.00348510813935695	0.661	0.724258256965373	1
blood	ENSG00000177374	0.00660039146300991	0.2515	0.351354493412798	1
blood	ENSG00000177380	0.0355041019520061	0.001	0.0036671469740634	1
blood	ENSG00000177383	0.0286974407513523	0.01	0.0272442269460162	1
blood	ENSG00000177398	0.062767553873138	0.00025	0.0010926766437684	1
blood	ENSG00000177409	0.0129066404851243	0.1125	0.191385360962567	1
blood	ENSG00000177414	0.0115945605045578	0.00025	0.0010926766437684	1
blood	ENSG00000177425	0.0935673766239684	0.00025	0.0010926766437684	1
blood	ENSG00000177426	0.013648051075944	0.0985	0.173037915392959	1
blood	ENSG00000177427	0.0051259556852419	0.3965	0.494307032890133	1
blood	ENSG00000177432	0.00459276344583059	0.4905	0.579076043737575	1
blood	ENSG00000177453	0.0136757478677948	0.00025	0.0010926766437684	1
blood	ENSG00000177455	0.127775728077317	0.00025	0.0010926766437684	1
blood	ENSG00000177459	0.0107202213930819	0.00025	0.0010926766437684	1
blood	ENSG00000177462	0.00510599108383268	0.0845	0.15400179028133	1
blood	ENSG00000177463	0.00918458440170025	0.2495	0.349409834132537	1
blood	ENSG00000177464	0.00598932365951689	0.004	0.0124864201857368	1
blood	ENSG00000177465	0.00498431269179471	0.1215	0.203031845042679	1
blood	ENSG00000177468	0.0104473243846611	0.00025	0.0010926766437684	1
blood	ENSG00000177479	0.00860805881843077	0.27	0.37060251174975	1
blood	ENSG00000177483	0.00486786109254325	0.192	0.287411141920847	1
blood	ENSG00000177485	0.00328498443990019	0.782	0.821035478547855	1
blood	ENSG00000177494	0.0135758628901557	0.0095	0.0260854654747226	1
blood	ENSG00000177504	0.00789870783929134	0.00025	0.0010926766437684	1
blood	ENSG00000177508	0.0783065454836205	0.00025	0.0010926766437684	1
blood	ENSG00000177511	0.0107609130696587	0.00025	0.0010926766437684	1
blood	ENSG00000177519	0.00399916097351658	0.003	0.00966630493760174	1
blood	ENSG00000177535	0.0057455441654279	0.026	0.0602562768310134	1
blood	ENSG00000177542	0.00759899327033141	0.2955	0.397698307773665	1
blood	ENSG00000177548	0.0165009237538546	0.061	0.11937987476656	1
blood	ENSG00000177551	0.0109602106645452	0.00025	0.0010926766437684	1
blood	ENSG00000177556	0.00268796219524276	0.8815	0.901539841552328	1
blood	ENSG00000177558	0.00314307881452135	0.002	0.00676990309709291	1
blood	ENSG00000177565	0.00611107170037424	0.4305	0.525334440715118	1
blood	ENSG00000177570	0.0207167411397341	0.00025	0.0010926766437684	1
blood	ENSG00000177575	0.084394975554063	0.00025	0.0010926766437684	1
blood	ENSG00000177576	0.00905496504973159	0.2315	0.330303740189012	1
blood	ENSG00000177595	0.00664397599535209	0.386	0.4843351176222	1
blood	ENSG00000177599	0.00691064923929578	0.171	0.263344139004149	1
blood	ENSG00000177600	0.0288898289257019	0.011	0.0295261413289137	1
blood	ENSG00000177606	0.0086757038584352	0.278	0.378839593054387	1
blood	ENSG00000177613	0.0111876385798275	0.1425	0.22905688892899	1
blood	ENSG00000177614	0.074490005173664	0.00025	0.0010926766437684	1
blood	ENSG00000177627	0.00530671067346524	0.003	0.00966630493760174	1
blood	ENSG00000177628	0.00899130555247212	0.25	0.35	1
blood	ENSG00000177646	0.0162156785556437	0.0705	0.133442148321292	1
blood	ENSG00000177663	0.00299601274514988	0.831	0.859813276803345	1
blood	ENSG00000177666	0.00345682014058738	0.78	0.81937024588714	1
blood	ENSG00000177669	0.0108027152710346	0.017	0.0424463910301332	1
blood	ENSG00000177674	0.00946474078994015	0.2295	0.328186105313855	1
blood	ENSG00000177675	0.0136129281899853	0.0215	0.0514953616563592	1
blood	ENSG00000177679	0.0140449215633421	5e-04	0.00195683216168717	1
blood	ENSG00000177683	0.00699405299542642	0.3305	0.43169275606716	1
blood	ENSG00000177685	0.0304919380661208	0.0035	0.0110809489959126	1
blood	ENSG00000177688	0.00523517607744396	0.219	0.317503662109375	1
blood	ENSG00000177689	0.0108128497022047	0.00025	0.0010926766437684	1
blood	ENSG00000177692	0.00369886374987538	0.376	0.475066666666667	1
blood	ENSG00000177693	0.0114619384958528	0.00025	0.0010926766437684	1
blood	ENSG00000177694	0.0241304317481679	5e-04	0.00195683216168717	1
blood	ENSG00000177697	0.0487243742560245	0.00025	0.0010926766437684	1
blood	ENSG00000177700	0.00981967460935602	0.234	0.332990654205608	1
blood	ENSG00000177706	0.0160339844708317	0.029	0.0658973214285714	1
blood	ENSG00000177710	0.00331635407925707	0.189	0.284281914893617	1
blood	ENSG00000177721	0.00798698804783999	0.265	0.36517442759901	1
blood	ENSG00000177731	0.00313718414371394	0.826	0.8556835494563	1
blood	ENSG00000177732	0.0191175538424758	0.033	0.0731030838099975	1
blood	ENSG00000177733	0.00627567545407168	0.3995	0.497246733738559	1
blood	ENSG00000177752	0.00746648625642975	5e-04	0.00195683216168717	1
blood	ENSG00000177791	0.00426543989538575	0.0075	0.0213951160928743	1
blood	ENSG00000177800	0.00584564469523903	0.00025	0.0010926766437684	1
blood	ENSG00000177807	0.00565438073869442	0.0015	0.00525103163686382	1
blood	ENSG00000177830	0.0333644445746187	0.0055	0.0163850334448161	1
blood	ENSG00000177839	0.0122436095923676	0.007	0.0201429494427395	1
blood	ENSG00000177842	0.00546118998490125	0.3405	0.441292557835007	1
blood	ENSG00000177853	0.0199046267946699	0.027	0.0621774819027921	1
blood	ENSG00000177854	0.00676555022596539	0.2875	0.389018114841258	1
blood	ENSG00000177873	0.0582876101472498	0.00025	0.0010926766437684	1
blood	ENSG00000177875	0.00596670812155731	0.013	0.033863868986694	1
blood	ENSG00000177879	0.00425158438385786	0.65	0.714358420727946	1
blood	ENSG00000177885	0.0166318359885036	0.0715	0.134919235250503	1
blood	ENSG00000177888	0.00819401507819514	0.1895	0.28469746162928	1
blood	ENSG00000177889	0.00489785780479094	0.5655	0.643812787576687	1
blood	ENSG00000177910	0.00320026916372345	0.0485	0.0998760258929603	1
blood	ENSG00000177917	0.0158379616326217	0.07	0.132693126197063	1
blood	ENSG00000177932	0.0456889677391792	0.00025	0.0010926766437684	1
blood	ENSG00000177938	0.00706389411772747	0.00025	0.0010926766437684	1
blood	ENSG00000177943	0.00638662992058747	0.308	0.410213815789474	1
blood	ENSG00000177946	0.0368087542352497	0.00025	0.0010926766437684	1
blood	ENSG00000177947	0.00340328662406224	0.0235	0.0553992986634908	1
blood	ENSG00000177951	0.00955916705241129	0.2055	0.302036341885983	1
blood	ENSG00000177954	0.0310919541799226	0.0065	0.0189397284919856	1
blood	ENSG00000177963	0.00763054475157759	0.3185	0.419928767021906	1
blood	ENSG00000177971	0.0113230982025198	0.1545	0.243922146401985	1
blood	ENSG00000177981	0.00703844680336137	0.386	0.4843351176222	1
blood	ENSG00000177984	0.0122259276487341	0.002	0.00676990309709291	1
blood	ENSG00000177989	0.0471018034988289	0.00025	0.0010926766437684	1
blood	ENSG00000177990	0.0122098446727712	0.045	0.0939719845270191	1
blood	ENSG00000177992	0.002157943277692	0.022	0.0525093783494105	1
blood	ENSG00000177994	0.0107060155963706	0.00025	0.0010926766437684	1
blood	ENSG00000178015	0.0143244005639836	0.0185	0.0455217541436464	1
blood	ENSG00000178021	0.0250948095735191	0.00025	0.0010926766437684	1
blood	ENSG00000178026	0.0106574393127189	0.096	0.169498513379584	1
blood	ENSG00000178028	0.00394734770824606	0.684	0.743968496245192	1
blood	ENSG00000178031	0.0131103770653555	0.001	0.0036671469740634	1
blood	ENSG00000178035	0.00778300095874394	0.3135	0.415334461218116	1
blood	ENSG00000178038	0.0369547663135447	5e-04	0.00195683216168717	1
blood	ENSG00000178053	0.00903778965935918	0.056	0.111830512274409	1
blood	ENSG00000178055	0.0036570748846032	0.046	0.095600793280448	1
blood	ENSG00000178057	0.00766598725862663	0.329	0.430396166838009	1
blood	ENSG00000178074	0.00610305764773459	0.39	0.488219380226267	1
blood	ENSG00000178075	0.00938405617787027	0.1385	0.224144031613372	1
blood	ENSG00000178078	0.00407786114719664	0.45	0.542625558413429	1
blood	ENSG00000178084	0.00984029719125929	0.00025	0.0010926766437684	1
blood	ENSG00000178093	0.0101080643215127	0.088	0.158708240534521	1
blood	ENSG00000178096	0.02033270542639	0.0195	0.0475489323843416	1
blood	ENSG00000178104	0.0276677055065263	0.008	0.0225827919505625	1
blood	ENSG00000178105	0.0192249968508778	0.0365	0.0794437996334759	1
blood	ENSG00000178115	0.00485908793810598	0.409	0.505714533592449	1
blood	ENSG00000178125	0.0100574290615471	0.00025	0.0010926766437684	1
blood	ENSG00000178127	0.0029390100131339	0.8455	0.871727675212686	1
blood	ENSG00000178149	0.00564293514108146	0.468	0.559108100858369	1
blood	ENSG00000178150	0.00964310793164459	0.073	0.137139618264262	1
blood	ENSG00000178163	0.00697707851139101	0.303	0.405281552669119	1
blood	ENSG00000178171	0.012020416768019	0.00025	0.0010926766437684	1
blood	ENSG00000178172	0.0119980659699006	0.00025	0.0010926766437684	1
blood	ENSG00000178175	0.0245214773082683	0.00025	0.0010926766437684	1
blood	ENSG00000178177	0.00515419734363734	0.4825	0.571981467926537	1
blood	ENSG00000178184	0.0192582114375659	0.0045	0.0137839580467675	1
blood	ENSG00000178187	0.00310425819508224	0.098	0.172397551101017	1
blood	ENSG00000178188	0.00341387489860661	0.777	0.817134297520661	1
blood	ENSG00000178199	0.0160588545215696	0.0585	0.115540742793792	1
blood	ENSG00000178201	0.00545876712595063	0.2895	0.391100515659362	1
blood	ENSG00000178202	0.0236045578370098	0.017	0.0424463910301332	1
blood	ENSG00000178209	0.00521946596115386	0.5285	0.610981667748215	1
blood	ENSG00000178217	0.123391576557628	0.00025	0.0010926766437684	1
blood	ENSG00000178222	0.0424777952319092	0.00025	0.0010926766437684	1
blood	ENSG00000178226	0.0107552129524641	0.0565	0.112538852862254	1
blood	ENSG00000178229	0.00370091288540747	0.575	0.651547195013357	1
blood	ENSG00000178233	0.00475704339470379	0.102	0.177992947399354	1
blood	ENSG00000178234	0.0450234591821228	0.00025	0.0010926766437684	1
blood	ENSG00000178235	0.00331337827732957	0.0035	0.0110809489959126	1
blood	ENSG00000178252	0.00984400018315465	0.2185	0.316985138436482	1
blood	ENSG00000178279	0.00214626674171668	0.0235	0.0553992986634908	1
blood	ENSG00000178295	0.0138048847541651	0.0915	0.163678331157747	1
blood	ENSG00000178297	0.0151931219644326	0.0235	0.0553992986634908	1
blood	ENSG00000178301	0.0113143764632019	0.0425	0.0896445062751598	1
blood	ENSG00000178307	0.00964179736778663	0.222	0.320600680933852	1
blood	ENSG00000178338	0.0121264181606958	0.118	0.198505193578848	1
blood	ENSG00000178342	0.0270136431091457	5e-04	0.00195683216168717	1
blood	ENSG00000178343	0.0714966545475092	0.00025	0.0010926766437684	1
blood	ENSG00000178358	0.00458360428558159	5e-04	0.00195683216168717	1
blood	ENSG00000178363	0.0181460261193954	0.00025	0.0010926766437684	1
blood	ENSG00000178372	0.0135472169011704	0.00025	0.0010926766437684	1
blood	ENSG00000178381	0.00770203859205953	0.3135	0.415334461218116	1
blood	ENSG00000178385	0.00401391934333191	0.619	0.688873375812094	1
blood	ENSG00000178386	0.0108899598377726	0.0845	0.15400179028133	1
blood	ENSG00000178394	0.0115056642944313	0.00025	0.0010926766437684	1
blood	ENSG00000178395	0.010850736838448	0.00025	0.0010926766437684	1
blood	ENSG00000178397	0.00674566367735654	0.331	0.432124065660267	1
blood	ENSG00000178401	0.0165350768892906	0.00025	0.0010926766437684	1
blood	ENSG00000178403	0.00683542620411164	0.00025	0.0010926766437684	1
blood	ENSG00000178404	0.0165391395932698	0.0135	0.0349262997386001	1
blood	ENSG00000178409	0.00500546505773201	0.3295	0.430892057549732	1
blood	ENSG00000178425	0.0121715251682395	0.111	0.189703089025326	1
blood	ENSG00000178445	0.0128996263009642	0.042	0.0888106824925816	1
blood	ENSG00000178449	0.00243292275932672	0.8955	0.912401058049757	1
blood	ENSG00000178460	0.00220445431962094	0.4295	0.52443745716244	1
blood	ENSG00000178462	0.0763957599258667	0.00025	0.0010926766437684	1
blood	ENSG00000178467	0.0240633686943727	0.014	0.0360366998988586	1
blood	ENSG00000178473	0.011874891334843	0.00025	0.0010926766437684	1
blood	ENSG00000178498	0.0172984008013652	0.0235	0.0553992986634908	1
blood	ENSG00000178502	0.00679032100822229	0.338	0.439010644502771	1
blood	ENSG00000178522	0.00846995464098437	0.00025	0.0010926766437684	1
blood	ENSG00000178531	0.0417343046116211	0.00025	0.0010926766437684	1
blood	ENSG00000178537	0.0254456727563416	0.0105	0.0283764411407767	1
blood	ENSG00000178538	0.0928731597283762	0.00025	0.0010926766437684	1
blood	ENSG00000178562	0.0680411817384543	0.00025	0.0010926766437684	1
blood	ENSG00000178567	0.0125040836350513	0.1215	0.203031845042679	1
blood	ENSG00000178568	0.0314369527235107	0.00025	0.0010926766437684	1
blood	ENSG00000178573	0.0747622102321078	0.00025	0.0010926766437684	1
blood	ENSG00000178585	0.00610370970295491	0.431	0.525764516570803	1
blood	ENSG00000178586	0.0116388978936295	0.00025	0.0010926766437684	1
blood	ENSG00000178597	0.00466230873944241	0.00025	0.0010926766437684	1
blood	ENSG00000178602	0.0123806645985858	0.00025	0.0010926766437684	1
blood	ENSG00000178605	0.00672328207335005	0.3975	0.495137917773738	1
blood	ENSG00000178607	0.0120913893939459	0.1205	0.201777187705611	1
blood	ENSG00000178623	0.017675839977483	0.0325	0.0722470052408286	1
blood	ENSG00000178645	0.0039281418793953	0.001	0.0036671469740634	1
blood	ENSG00000178662	0.0073974212292976	0.00025	0.0010926766437684	1
blood	ENSG00000178665	0.00394100383769428	0.6035	0.675675747863248	1
blood	ENSG00000178685	0.0152652965386578	0.081	0.148825804455446	1
blood	ENSG00000178690	0.0106218747833719	5e-04	0.00195683216168717	1
blood	ENSG00000178691	0.00370606909442626	0.732	0.78096658282429	1
blood	ENSG00000178694	0.00371022112994458	0.703	0.758291656575442	1
blood	ENSG00000178695	0.00561432110471554	0.423	0.518455108359133	1
blood	ENSG00000178718	0.0223344701665725	5e-04	0.00195683216168717	1
blood	ENSG00000178719	0.00582640744979303	0.503	0.589380755064457	1
blood	ENSG00000178722	0.00324878754735918	0.0305	0.0686577584028304	1
blood	ENSG00000178726	0.0296283289288792	5e-04	0.00195683216168717	1
blood	ENSG00000178732	0.0110348104831745	0.0085	0.0237347178683386	1
blood	ENSG00000178734	0.0039990644064763	0.001	0.0036671469740634	1
blood	ENSG00000178741	0.00318487188776003	0.807	0.840251607247224	1
blood	ENSG00000178750	0.00675948777642408	0.0075	0.0213951160928743	1
blood	ENSG00000178761	0.0322880777026348	0.0045	0.0137839580467675	1
blood	ENSG00000178764	0.00346163750012639	0.753	0.797259895399976	1
blood	ENSG00000178772	0.0264310564661246	0.00025	0.0010926766437684	1
blood	ENSG00000178773	0.0324871256776891	0.0025	0.00823243992606285	1
blood	ENSG00000178776	0.0120152148471043	0.00025	0.0010926766437684	1
blood	ENSG00000178789	0.0290166492634485	0.001	0.0036671469740634	1
blood	ENSG00000178795	0.0112802270080613	0.001	0.0036671469740634	1
blood	ENSG00000178796	0.0106088089868053	0.00025	0.0010926766437684	1
blood	ENSG00000178802	0.0271832393385943	0.009	0.0249820816453724	1
blood	ENSG00000178804	0.00611668989243784	5e-04	0.00195683216168717	1
blood	ENSG00000178809	0.00491908819041823	0.507	0.59258660280803	1
blood	ENSG00000178814	0.0162542803085793	0.0055	0.0163850334448161	1
blood	ENSG00000178821	0.0332577971169895	0.00025	0.0010926766437684	1
blood	ENSG00000178826	0.00235042207745949	0.434	0.52819442546796	1
blood	ENSG00000178828	0.010077924226407	0.00025	0.0010926766437684	1
blood	ENSG00000178852	0.00392028574468054	0.6395	0.70551724671786	1
blood	ENSG00000178860	0.011779513194279	0.008	0.0225827919505625	1
blood	ENSG00000178878	0.00274056189156263	0.774	0.81446012994684	1
blood	ENSG00000178896	0.00160647791321072	0.978	0.980366306549629	1
blood	ENSG00000178904	0.0149404963651423	0.059	0.116321934484285	1
blood	ENSG00000178913	0.00343398745092985	0.771	0.812118784367055	1
blood	ENSG00000178917	0.013515744075247	0.0755	0.140885356656541	1
blood	ENSG00000178919	0.00295179333206267	0.0045	0.0137839580467675	1
blood	ENSG00000178921	0.0192467592157618	0.033	0.0731030838099975	1
blood	ENSG00000178922	0.00311568887863321	0.8065	0.839780086504179	1
blood	ENSG00000178928	0.00355503831472433	5e-04	0.00195683216168717	1
blood	ENSG00000178934	0.016526600420946	0.00025	0.0010926766437684	1
blood	ENSG00000178935	0.0127935899035649	0.0935	0.166287561146052	1
blood	ENSG00000178947	0.00535753020486367	0.007	0.0201429494427395	1
blood	ENSG00000178950	0.0160292460510624	0.0675	0.129024946351931	1
blood	ENSG00000178951	0.00412499945701631	0.661	0.724258256965373	1
blood	ENSG00000178952	0.00650989520792146	0.4265	0.521668211465843	1
blood	ENSG00000178965	0.0176109840069797	0.00025	0.0010926766437684	1
blood	ENSG00000178966	0.018926030048947	0.0285	0.0650599051768324	1
blood	ENSG00000178971	0.00557361136730309	0.489	0.57768799734748	1
blood	ENSG00000178974	0.0082687931825023	0.26	0.360431094856431	1
blood	ENSG00000178982	0.00577156052571145	0.493	0.581218648666534	1
blood	ENSG00000178988	0.0133449956916864	0.1075	0.185088673045327	1
blood	ENSG00000178996	0.00358261047183683	0.7185	0.770578381795196	1
blood	ENSG00000178997	0.0124045009289439	0.00025	0.0010926766437684	1
blood	ENSG00000178999	0.0059695276738356	0.4635	0.555109411764706	1
blood	ENSG00000179002	0.0128387085966753	0.00025	0.0010926766437684	1
blood	ENSG00000179008	0.122650851429544	0.00025	0.0010926766437684	1
blood	ENSG00000179010	0.00617639800038779	0.4385	0.53228928182066	1
blood	ENSG00000179021	0.00640013206950023	0.4275	0.522389224226627	1
blood	ENSG00000179023	0.00644265117230106	0.0045	0.0137839580467675	1
blood	ENSG00000179029	0.00321505358605681	0.78	0.81937024588714	1
blood	ENSG00000179041	0.0206554777542231	0.017	0.0424463910301332	1
blood	ENSG00000179044	0.00490694755219681	0.057	0.113256190051305	1
blood	ENSG00000179046	0.0171959728424723	0.00025	0.0010926766437684	1
blood	ENSG00000179051	0.00541838849087496	0.545	0.625792781179504	1
blood	ENSG00000179055	0.00211864029707375	0.1625	0.253386214442013	1
blood	ENSG00000179057	0.00793277709129926	0.0165	0.0414828535139712	1
blood	ENSG00000179058	0.00158913718129739	0.034	0.0749455580301906	1
blood	ENSG00000179059	0.0096679753082623	0.00025	0.0010926766437684	1
blood	ENSG00000179071	0.00363886214581934	0.022	0.0525093783494105	1
blood	ENSG00000179082	0.0063014539588089	0.0045	0.0137839580467675	1
blood	ENSG00000179083	0.0297535395535268	0.00025	0.0010926766437684	1
blood	ENSG00000179085	0.00571363686961847	0.4775	0.567527019814531	1
blood	ENSG00000179088	0.0364907600535367	0.00025	0.0010926766437684	1
blood	ENSG00000179091	0.00837977100251846	0.2855	0.38692906047927	1
blood	ENSG00000179094	0.00441825853371875	0.654	0.717957234409662	1
blood	ENSG00000179097	0.0160272300406886	0.004	0.0124864201857368	1
blood	ENSG00000179104	0.0184464055404718	0.0075	0.0213951160928743	1
blood	ENSG00000179111	0.00507778018439322	0.0305	0.0686577584028304	1
blood	ENSG00000179115	0.00849539023103311	0.2775	0.378331866534017	1
blood	ENSG00000179119	0.0124069677207082	0.126	0.208924981384959	1
blood	ENSG00000179133	0.00331675916714543	0.003	0.00966630493760174	1
blood	ENSG00000179134	0.00649056413962049	0.4135	0.50993371867645	1
blood	ENSG00000179144	0.0879042172419182	0.00025	0.0010926766437684	1
blood	ENSG00000179148	0.00934214373832995	0.00025	0.0010926766437684	1
blood	ENSG00000179151	0.00957075450417369	0.2125	0.310149721448468	1
blood	ENSG00000179152	0.0187385456033859	0.0355	0.077627654351295	1
blood	ENSG00000179163	0.0172522312357007	0.043	0.0905062618147448	1
blood	ENSG00000179165	0.00460248144879141	0.033	0.0731030838099975	1
blood	ENSG00000179168	0.00452308306357776	0.1655	0.256760646172603	1
blood	ENSG00000179172	0.0363336620263143	0.00025	0.0010926766437684	1
blood	ENSG00000179178	0.00993148716775264	0.003	0.00966630493760174	1
blood	ENSG00000179195	0.0188641459268559	0.047	0.0973384096721693	1
blood	ENSG00000179213	0.00695361057700101	0.0015	0.00525103163686382	1
blood	ENSG00000179218	0.0096192433594489	0.221	0.319519152734946	1
blood	ENSG00000179222	0.00983540570368423	0.2255	0.324366774323779	1
blood	ENSG00000179241	0.069605361013546	0.00025	0.0010926766437684	1
blood	ENSG00000179242	0.0314102522768872	0.00025	0.0010926766437684	1
blood	ENSG00000179256	0.00288347773181705	0.0215	0.0514953616563592	1
blood	ENSG00000179262	0.0010602776300619	1	1	1
blood	ENSG00000179271	0.00203932251937168	0.944	0.951369576285569	1
blood	ENSG00000179284	0.0174561684812811	0.00025	0.0010926766437684	1
blood	ENSG00000179292	0.0125166146338055	0.00025	0.0010926766437684	1
blood	ENSG00000179295	0.0065531517879332	0.3945	0.492399460519863	1
blood	ENSG00000179299	0.0779694240134226	0.00025	0.0010926766437684	1
blood	ENSG00000179304	0.0061071326445593	0.379	0.477705179000991	1
blood	ENSG00000179314	0.00488791264860231	0.019	0.0465335441297773	1
blood	ENSG00000179331	0.00612174745669606	0.045	0.0939719845270191	1
blood	ENSG00000179335	0.00373092171880345	0.728	0.778423864113799	1
blood	ENSG00000179344	0.0526035073889999	0.00025	0.0010926766437684	1
blood	ENSG00000179348	0.0150226308839179	0.055	0.110303388494878	1
blood	ENSG00000179361	0.00674862209382582	0.3885	0.486615165576883	1
blood	ENSG00000179363	0.00370189037925731	0.052	0.105594437478628	1
blood	ENSG00000179364	0.00407402616780228	0.69	0.748985498415793	1
blood	ENSG00000179387	0.00366576004321947	0.6855	0.745281490296595	1
blood	ENSG00000179388	0.0278725497541625	0.0025	0.00823243992606285	1
blood	ENSG00000179399	0.00421669864182168	0.0345	0.0758599728462108	1
blood	ENSG00000179403	0.00723034329360311	0.1245	0.207015820421878	1
blood	ENSG00000179407	0.0084217638321092	0.00025	0.0010926766437684	1
blood	ENSG00000179409	0.0218318970563588	0.0215	0.0514953616563592	1
blood	ENSG00000179412	0.0282643760744182	0.00025	0.0010926766437684	1
blood	ENSG00000179431	0.109548887074422	0.00025	0.0010926766437684	1
blood	ENSG00000179454	0.0045581289674281	0.5905	0.66475560821485	1
blood	ENSG00000179455	0.0796296980731018	0.00025	0.0010926766437684	1
blood	ENSG00000179456	0.00353604192017321	0.748	0.793333333333333	1
blood	ENSG00000179468	0.010580295730936	0.00025	0.0010926766437684	1
blood	ENSG00000179476	0.00938884788520476	0.1	0.175120416789541	1
blood	ENSG00000179477	0.00902746271072193	0.001	0.0036671469740634	1
blood	ENSG00000179520	0.00358296483418826	5e-04	0.00195683216168717	1
blood	ENSG00000179526	0.0118895096679453	0.138	0.22351759250841	1
blood	ENSG00000179528	0.0022034094754535	0.682	0.742473111708629	1
blood	ENSG00000179532	0.0129107306421259	0.102	0.177992947399354	1
blood	ENSG00000179542	0.0483258618157554	0.00025	0.0010926766437684	1
blood	ENSG00000179546	0.00335756001011829	0.003	0.00966630493760174	1
blood	ENSG00000179562	0.0148750215088846	0.074	0.13863813229572	1
blood	ENSG00000179564	0.00328693912449456	0.1565	0.246315708101422	1
blood	ENSG00000179580	0.00491244581418526	5e-04	0.00195683216168717	1
blood	ENSG00000179583	0.0366021737356462	0.001	0.0036671469740634	1
blood	ENSG00000179588	0.00878243439533798	0.1925	0.287917681135085	1
blood	ENSG00000179593	0.00423331780474296	0.025	0.0583409745873723	1
blood	ENSG00000179598	0.0204568555843655	0.019	0.0465335441297773	1
blood	ENSG00000179603	0.0131855226736647	0.00025	0.0010926766437684	1
blood	ENSG00000179604	0.00639338811316474	0.3645	0.463925662641995	1
blood	ENSG00000179627	0.0195004939725157	0.0055	0.0163850334448161	1
blood	ENSG00000179630	0.00593499551413417	0.2985	0.400797218872475	1
blood	ENSG00000179632	0.0142678474628788	0.094	0.166910196352038	1
blood	ENSG00000179636	0.00484549600764529	5e-04	0.00195683216168717	1
blood	ENSG00000179639	0.0713777490793744	0.00025	0.0010926766437684	1
blood	ENSG00000179673	0.00389662718886613	0.0555	0.111043632075472	1
blood	ENSG00000179674	0.0132260564519027	0.00025	0.0010926766437684	1
blood	ENSG00000179695	0.00430242029814026	0.00025	0.0010926766437684	1
blood	ENSG00000179709	0.00618265833654478	0.00025	0.0010926766437684	1
blood	ENSG00000179715	0.0200286213024609	0.02	0.0485687022900763	1
blood	ENSG00000179750	0.0237340428949241	0.0075	0.0213951160928743	1
blood	ENSG00000179761	0.00724239851851088	0.16	0.250606646738175	1
blood	ENSG00000179772	0.00835005929229348	0.00025	0.0010926766437684	1
blood	ENSG00000179774	0.00445276243420763	0.002	0.00676990309709291	1
blood	ENSG00000179776	0.0232292473714144	0.00025	0.0010926766437684	1
blood	ENSG00000179796	0.048897682509794	0.00025	0.0010926766437684	1
blood	ENSG00000179813	0.00445667256314942	0.00025	0.0010926766437684	1
blood	ENSG00000179817	0.0116637829731542	0.00025	0.0010926766437684	1
blood	ENSG00000179820	0.054945883865487	0.00025	0.0010926766437684	1
blood	ENSG00000179826	0.0108078678687962	0.00025	0.0010926766437684	1
blood	ENSG00000179832	0.0110114392366896	0.1795	0.273666452717159	1
blood	ENSG00000179833	0.00311713824967706	0.824	0.85385993485342	1
blood	ENSG00000179841	0.00745438755459097	0.084	0.153184563414884	1
blood	ENSG00000179846	0.00178140144330523	0.684	0.743968496245192	1
blood	ENSG00000179855	0.0243199786972887	0.013	0.033863868986694	1
blood	ENSG00000179862	0.0504615051125209	0.00025	0.0010926766437684	1
blood	ENSG00000179869	0.0325551296485988	0.00025	0.0010926766437684	1
blood	ENSG00000179873	0.0257057762046734	0.00025	0.0010926766437684	1
blood	ENSG00000179886	0.00562094101388043	0.3165	0.418096359187305	1
blood	ENSG00000179889	0.00332336111817277	0.7925	0.829517479435958	1
blood	ENSG00000179902	0.00552722689123553	0.014	0.0360366998988586	1
blood	ENSG00000179909	0.0654016849624231	0.00025	0.0010926766437684	1
blood	ENSG00000179912	0.0120622916054327	0.15	0.238423447537473	1
blood	ENSG00000179913	0.0121991536335401	0.00025	0.0010926766437684	1
blood	ENSG00000179914	0.0215719451427167	0.00025	0.0010926766437684	1
blood	ENSG00000179915	0.00231298496091771	0.0855	0.155395072434197	1
blood	ENSG00000179918	0.0108077565329623	0.1605	0.251058696988322	1
blood	ENSG00000179921	0.0597851551547009	0.00025	0.0010926766437684	1
blood	ENSG00000179922	0.0101446743716631	0.1395	0.225475639629831	1
blood	ENSG00000179930	0.0130397575451864	0.00025	0.0010926766437684	1
blood	ENSG00000179933	0.0473174159204278	0.00025	0.0010926766437684	1
blood	ENSG00000179934	0.0350736996521056	0.00025	0.0010926766437684	1
blood	ENSG00000179938	0.00199633296117451	0.494	0.581973945245338	1
blood	ENSG00000179941	0.0261655387517219	0.0055	0.0163850334448161	1
blood	ENSG00000179943	0.00271631911279066	0.846	0.872192708333333	1
blood	ENSG00000179950	0.00823834578576467	0.293	0.394781046740281	1
blood	ENSG00000179954	0.00970375450864003	0.038	0.0820569696969697	1
blood	ENSG00000179958	0.00371527163677383	0.717	0.769432865490031	1
blood	ENSG00000179965	0.00786054345468121	0.187	0.282059520785708	1
blood	ENSG00000179981	0.0165385377468898	0.0505	0.103136248996905	1
blood	ENSG00000179988	0.00323094797995021	0.7685	0.809868530020704	1
blood	ENSG00000180008	0.00539522933948831	0.483	0.572231495644078	1
blood	ENSG00000180011	0.00624066150940439	0.4275	0.522389224226627	1
blood	ENSG00000180035	0.0052996890206318	0.444	0.537208638956805	1
blood	ENSG00000180043	0.0118118374773986	0.00025	0.0010926766437684	1
blood	ENSG00000180044	0.0128878751840823	0.0135	0.0349262997386001	1
blood	ENSG00000180053	0.00811340831926975	0.00025	0.0010926766437684	1
blood	ENSG00000180061	0.00614632463463366	0.197	0.292877826921472	1
blood	ENSG00000180066	0.0113017440822047	0.0205	0.0495599810014928	1
blood	ENSG00000180071	0.0356857852218116	0.00025	0.0010926766437684	1
blood	ENSG00000180083	0.011649469449832	0.00025	0.0010926766437684	1
blood	ENSG00000180089	0.00520736236341706	0.494	0.581973945245338	1
blood	ENSG00000180090	0.0121698270688883	0.00025	0.0010926766437684	1
blood	ENSG00000180096	0.0246039984034005	0.018	0.0444633943427621	1
blood	ENSG00000180098	0.0263109596797056	0.0115	0.0306374308359504	1
blood	ENSG00000180104	0.0322799480195009	0.003	0.00966630493760174	1
blood	ENSG00000180113	0.00124403003220073	0.121	0.202424171283689	1
blood	ENSG00000180116	0.00377056813544513	0.00025	0.0010926766437684	1
blood	ENSG00000180138	0.0113672658835965	0.00025	0.0010926766437684	1
blood	ENSG00000180155	0.0202330550490812	0.00025	0.0010926766437684	1
blood	ENSG00000180176	0.0174147025925652	0.00025	0.0010926766437684	1
blood	ENSG00000180182	0.00607413279569142	0.4485	0.541476518026566	1
blood	ENSG00000180185	0.00682674886317504	0.328	0.429371739290176	1
blood	ENSG00000180190	0.00317191480034663	0.0645	0.124492686890574	1
blood	ENSG00000180198	0.00601920663875754	0.4545	0.546978146321692	1
blood	ENSG00000180209	0.0241834183189291	0.007	0.0201429494427395	1
blood	ENSG00000180210	0.00446901057777683	0.009	0.0249820816453724	1
blood	ENSG00000180219	0.0111631928301324	0.00025	0.0010926766437684	1
blood	ENSG00000180228	0.0186373036275216	0.0415	0.0879517606471568	1
blood	ENSG00000180233	0.00552719731683887	0.4745	0.564979113754846	1
blood	ENSG00000180245	0.0102383299009852	0.00025	0.0010926766437684	1
blood	ENSG00000180251	0.00976439666499067	0.00025	0.0010926766437684	1
blood	ENSG00000180257	0.0185929351736416	0.0235	0.0553992986634908	1
blood	ENSG00000180263	0.00252423659995352	0.738	0.785767989481234	1
blood	ENSG00000180264	0.0159966291176102	0.00025	0.0010926766437684	1
blood	ENSG00000180287	0.00834668983350596	0.001	0.0036671469740634	1
blood	ENSG00000180304	0.00308631931177445	0.8085	0.841419996494918	1
blood	ENSG00000180305	0.00771702842240804	0.00025	0.0010926766437684	1
blood	ENSG00000180316	0.00786233073505489	0.027	0.0621774819027921	1
blood	ENSG00000180318	0.00812468865192013	0.00025	0.0010926766437684	1
blood	ENSG00000180329	0.0181058731252077	0.0455	0.0947827993451824	1
blood	ENSG00000180332	0.0185808114278667	0.001	0.0036671469740634	1
blood	ENSG00000180340	0.0266938440441842	0.0025	0.00823243992606285	1
blood	ENSG00000180346	0.0260436832755589	0.0055	0.0163850334448161	1
blood	ENSG00000180353	0.0453450787167449	0.0015	0.00525103163686382	1
blood	ENSG00000180354	0.00281693533712993	0.8395	0.866996666666667	1
blood	ENSG00000180357	0.0222006255537383	0.026	0.0602562768310134	1
blood	ENSG00000180370	0.011841967154031	0.1395	0.225475639629831	1
blood	ENSG00000180376	0.0121748501232063	0.1235	0.205621728971963	1
blood	ENSG00000180398	0.0160198361997071	0.0765	0.142155783873996	1
blood	ENSG00000180423	0.0045873597028639	0.494	0.581973945245338	1
blood	ENSG00000180425	0.0024694893140299	0.8785	0.899091026598495	1
blood	ENSG00000180432	0.00405240591208956	0.012	0.0317510767859795	1
blood	ENSG00000180440	0.0105667350099162	0.00025	0.0010926766437684	1
blood	ENSG00000180447	0.00443324490323728	0.185	0.279705932275312	1
blood	ENSG00000180479	0.00283013976007191	0.798	0.833560246262093	1
blood	ENSG00000180481	0.00605122689641615	0.007	0.0201429494427395	1
blood	ENSG00000180509	0.0278872987182562	5e-04	0.00195683216168717	1
blood	ENSG00000180525	0.00360173643112411	0.083	0.151671453482408	1
blood	ENSG00000180530	0.010679902140458	0.183	0.277388326384753	1
blood	ENSG00000180532	0.00188874585568275	0.1525	0.241384940026655	1
blood	ENSG00000180535	0.0308426881321179	0.00025	0.0010926766437684	1
blood	ENSG00000180537	0.00240854564254914	0.4775	0.567527019814531	1
blood	ENSG00000180539	0.0355848049805229	5e-04	0.00195683216168717	1
blood	ENSG00000180543	0.0531148330086802	0.00025	0.0010926766437684	1
blood	ENSG00000180549	0.0256962457811495	0.0035	0.0110809489959126	1
blood	ENSG00000180573	0.0145953656568506	0.0905	0.162313248766737	1
blood	ENSG00000180592	0.0068479960013636	0.11	0.188446004423502	1
blood	ENSG00000180596	0.0150718875764856	0.082	0.150260234519646	1
blood	ENSG00000180611	0.0586208149581141	0.00025	0.0010926766437684	1
blood	ENSG00000180613	0.00981056571994586	0.00025	0.0010926766437684	1
blood	ENSG00000180616	0.00760344340390366	0.009	0.0249820816453724	1
blood	ENSG00000180626	0.036602371283225	0.00025	0.0010926766437684	1
blood	ENSG00000180628	0.0135414820781388	0.1105	0.189029911657384	1
blood	ENSG00000180638	0.00541798570084529	0.004	0.0124864201857368	1
blood	ENSG00000180644	0.0537999833452213	0.00025	0.0010926766437684	1
blood	ENSG00000180658	0.00738897674321346	0.0015	0.00525103163686382	1
blood	ENSG00000180660	0.0694370565176754	0.00025	0.0010926766437684	1
blood	ENSG00000180663	0.00497443970338355	0.00025	0.0010926766437684	1
blood	ENSG00000180667	0.00309761926494275	0.8105	0.843058182985929	1
blood	ENSG00000180694	0.01893942989695	0.0285	0.0650599051768324	1
blood	ENSG00000180697	0.00174000246670598	0.104	0.180545702592087	1
blood	ENSG00000180720	0.00709212950675744	0.1145	0.193935871838753	1
blood	ENSG00000180730	0.026121820866894	5e-04	0.00195683216168717	1
blood	ENSG00000180739	0.0417895525320772	0.00025	0.0010926766437684	1
blood	ENSG00000180745	0.0112712184123526	0.00025	0.0010926766437684	1
blood	ENSG00000180758	0.0164969768672124	0.0075	0.0213951160928743	1
blood	ENSG00000180767	0.0336912715812666	5e-04	0.00195683216168717	1
blood	ENSG00000180772	0.00675109689104894	0.00025	0.0010926766437684	1
blood	ENSG00000180773	0.0111386581807225	0.1495	0.237840909090909	1
blood	ENSG00000180776	0.00476466863286379	0.607	0.678656018576629	1
blood	ENSG00000180777	0.0790066628251258	0.00025	0.0010926766437684	1
blood	ENSG00000180785	0.00936752911803717	0.00025	0.0010926766437684	1
blood	ENSG00000180787	0.0482044542827057	0.00025	0.0010926766437684	1
blood	ENSG00000180801	0.0138535866689283	0.00025	0.0010926766437684	1
blood	ENSG00000180806	0.0619526401346147	0.00025	0.0010926766437684	1
blood	ENSG00000180815	0.0241012352051799	0.00025	0.0010926766437684	1
blood	ENSG00000180817	0.0085580851619299	0.281	0.381992750858451	1
blood	ENSG00000180818	0.121230576631194	0.00025	0.0010926766437684	1
blood	ENSG00000180822	0.0163656152870941	0.0735	0.137918948809775	1
blood	ENSG00000180828	0.0729997159742385	0.00025	0.0010926766437684	1
blood	ENSG00000180834	0.00175133828256866	0.889	0.907023366359315	1
blood	ENSG00000180855	0.00282459448599431	0.735	0.783135466507177	1
blood	ENSG00000180871	0.00741591534756609	0.1235	0.205621728971963	1
blood	ENSG00000180875	0.00183257587480198	0.033	0.0731030838099975	1
blood	ENSG00000180878	0.01212500446558	0.00025	0.0010926766437684	1
blood	ENSG00000180879	0.00641903444863224	0.436	0.529904489016237	1
blood	ENSG00000180881	0.00959264723768856	0.1105	0.189029911657384	1
blood	ENSG00000180884	0.00368315809746776	0.6835	0.743606259541985	1
blood	ENSG00000180891	0.00478326460941857	0.4505	0.543081438624983	1
blood	ENSG00000180900	0.00816458171394341	0.3005	0.402875338651415	1
blood	ENSG00000180901	0.0139252112627849	0.084	0.153184563414884	1
blood	ENSG00000180902	0.012138107807742	0.1275	0.210803944315545	1
blood	ENSG00000180914	0.0181846327176531	0.002	0.00676990309709291	1
blood	ENSG00000180917	0.0121677861805784	0.1075	0.185088673045327	1
blood	ENSG00000180919	0.00265869321002977	0.0115	0.0306374308359504	1
blood	ENSG00000180921	0.040864567833112	0.00025	0.0010926766437684	1
blood	ENSG00000180929	0.00493602148366431	0.0045	0.0137839580467675	1
blood	ENSG00000180934	0.0105295154005402	0.00025	0.0010926766437684	1
blood	ENSG00000180938	0.0174243265456704	0.002	0.00676990309709291	1
blood	ENSG00000180953	0.00753449310218894	0.304	0.406131233595801	1
blood	ENSG00000180957	0.0123674560557029	0.132	0.216555852288424	1
blood	ENSG00000180964	0.0232075592431676	0.019	0.0465335441297773	1
blood	ENSG00000180974	0.0117133068912833	0.00025	0.0010926766437684	1
blood	ENSG00000180979	0.00603417851041063	0.4185	0.514284162240464	1
blood	ENSG00000180988	0.00646480970009741	0.001	0.0036671469740634	1
blood	ENSG00000180992	0.00480985757670122	0.5685	0.646237078866769	1
blood	ENSG00000180998	0.00230297756507851	0.6245	0.693348342265986	1
blood	ENSG00000180999	0.00198648503320267	0.0795	0.146659676918298	1
blood	ENSG00000181001	0.00331572760161052	0.015	0.0382077494995711	1
blood	ENSG00000181004	0.0093861016399702	0.0375	0.0811247723132969	1
blood	ENSG00000181007	0.0276362241201507	0.0025	0.00823243992606285	1
blood	ENSG00000181009	0.00298978282769695	0.013	0.033863868986694	1
blood	ENSG00000181016	0.00407781925758512	0.4205	0.516136661154747	1
blood	ENSG00000181019	0.00565584103680293	0.331	0.432124065660267	1
blood	ENSG00000181023	0.00225712439114333	0.1775	0.271243995539544	1
blood	ENSG00000181026	0.00689216208762848	0.349	0.449496457489879	1
blood	ENSG00000181027	0.00971484382225687	0.1825	0.276960345855695	1
blood	ENSG00000181029	0.00238847393001074	0.9145	0.927463139018559	1
blood	ENSG00000181031	0.00726159586414658	0.208	0.305006173347601	1
blood	ENSG00000181035	0.00295694774204175	0.803	0.837261208006555	1
blood	ENSG00000181036	0.100733606399896	0.00025	0.0010926766437684	1
blood	ENSG00000181038	0.00310862953475396	0.8075	0.840723072877097	1
blood	ENSG00000181045	0.0451425715923596	5e-04	0.00195683216168717	1
blood	ENSG00000181061	0.0117209528888373	0.1445	0.231561347485833	1
blood	ENSG00000181072	0.0144855948818139	0.00025	0.0010926766437684	1
blood	ENSG00000181074	0.0116537602831092	0.011	0.0295261413289137	1
blood	ENSG00000181085	0.00242704217948363	0.354	0.45396703138497	1
blood	ENSG00000181090	0.0108653610488774	0.1895	0.28469746162928	1
blood	ENSG00000181092	0.00302222823077174	0.004	0.0124864201857368	1
blood	ENSG00000181104	0.0102900513850476	0.1555	0.245131625519866	1
blood	ENSG00000181135	0.0315665218782039	0.0025	0.00823243992606285	1
blood	ENSG00000181143	0.0150583714339926	0.00025	0.0010926766437684	1
blood	ENSG00000181163	0.0101869808341942	0.204	0.300476229847044	1
blood	ENSG00000181191	0.0137840545617051	0.0615	0.12018675954366	1
blood	ENSG00000181192	0.0223690500907611	0.023	0.0544728795533103	1
blood	ENSG00000181195	0.00638581272550664	0.017	0.0424463910301332	1
blood	ENSG00000181215	0.00310521058282948	0.0205	0.0495599810014928	1
blood	ENSG00000181218	0.11764114482597	0.00025	0.0010926766437684	1
blood	ENSG00000181220	0.00366903039809754	0.729	0.779165766738661	1
blood	ENSG00000181222	0.00817733959322679	0.3155	0.417301395797758	1
blood	ENSG00000181234	0.0109280983258613	0.00025	0.0010926766437684	1
blood	ENSG00000181240	0.0377678581788422	0.00025	0.0010926766437684	1
blood	ENSG00000181264	0.0050823097751457	0.2725	0.373028085139081	1
blood	ENSG00000181274	0.0090869699450854	0.2385	0.337694921316166	1
blood	ENSG00000181284	0.0141071229232304	0.0635	0.123122823247714	1
blood	ENSG00000181291	0.00979435011833226	0.00025	0.0010926766437684	1
blood	ENSG00000181315	0.0591718638303478	0.00025	0.0010926766437684	1
blood	ENSG00000181322	0.0114243066151215	0.0515	0.104770183852918	1
blood	ENSG00000181323	0.00917541353154189	0.00025	0.0010926766437684	1
blood	ENSG00000181333	0.00414067001393036	0.003	0.00966630493760174	1
blood	ENSG00000181350	0.0367774974400171	5e-04	0.00195683216168717	1
blood	ENSG00000181355	0.0204886564307774	0.00025	0.0010926766437684	1
blood	ENSG00000181371	0.00803066566892703	0.00025	0.0010926766437684	1
blood	ENSG00000181381	0.0109032651362272	0.1635	0.254477765158134	1
blood	ENSG00000181392	0.00117972328453872	0.8725	0.894492000920758	1
blood	ENSG00000181396	0.0115723925425004	0.1255	0.208192801936866	1
blood	ENSG00000181408	0.0037887142190323	0.1115	0.190320254862508	1
blood	ENSG00000181409	0.0130311456663124	0.021	0.0505151228733459	1
blood	ENSG00000181418	0.0593770058644804	0.00025	0.0010926766437684	1
blood	ENSG00000181433	0.0273326297410454	0.00025	0.0010926766437684	1
blood	ENSG00000181444	0.011356494398577	0.1435	0.230331786647446	1
blood	ENSG00000181449	0.0121066691728655	0.00025	0.0010926766437684	1
blood	ENSG00000181450	0.0019597562755472	0.916	0.928614351562055	1
blood	ENSG00000181458	0.0838508627540057	0.00025	0.0010926766437684	1
blood	ENSG00000181467	0.00955896764203572	0.2095	0.306574872679481	1
blood	ENSG00000181472	0.0157135673103644	0.068	0.129785729590744	1
blood	ENSG00000181481	0.0270594519101069	0.0125	0.0328544555916199	1
blood	ENSG00000181513	0.00903057144592278	0.204	0.300476229847044	1
blood	ENSG00000181523	0.0511781724467509	0.00025	0.0010926766437684	1
blood	ENSG00000181541	0.00488260074421711	0.018	0.0444633943427621	1
blood	ENSG00000181544	0.00486712868398772	0.4615	0.553383758497678	1
blood	ENSG00000181552	0.00494354293726696	0.00025	0.0010926766437684	1
blood	ENSG00000181555	0.00342377093164659	0.769	0.810299580055598	1
blood	ENSG00000181562	0.00334624922263232	0.005	0.0151153911420329	1
blood	ENSG00000181577	0.130045471575751	0.00025	0.0010926766437684	1
blood	ENSG00000181585	0.00741129761910906	0.0355	0.077627654351295	1
blood	ENSG00000181588	0.0303862207342194	0.00025	0.0010926766437684	1
blood	ENSG00000181609	0.00630227674070026	5e-04	0.00195683216168717	1
blood	ENSG00000181610	0.00788448760779242	0.325	0.426667280766397	1
blood	ENSG00000181616	0.00901838515737423	0.0075	0.0213951160928743	1
blood	ENSG00000181617	0.016564931582638	0.00025	0.0010926766437684	1
blood	ENSG00000181619	0.0138058709672843	0.0385	0.0829657070279424	1
blood	ENSG00000181625	0.0251761954260851	0.009	0.0249820816453724	1
blood	ENSG00000181626	0.00903715339132411	0.00025	0.0010926766437684	1
blood	ENSG00000181631	0.112542461614887	0.00025	0.0010926766437684	1
blood	ENSG00000181634	0.00322982654458642	0.057	0.113256190051305	1
blood	ENSG00000181638	0.0170910763374521	0.037	0.0803553577959283	1
blood	ENSG00000181649	0.0084348242886046	0.0945	0.167580877961378	1
blood	ENSG00000181652	0.00339469742193479	0.496	0.58375107352844	1
blood	ENSG00000181656	0.00677153367296834	0.0065	0.0189397284919856	1
blood	ENSG00000181666	0.0151078680318964	0.0755	0.140885356656541	1
blood	ENSG00000181690	0.0612963557334644	0.00025	0.0010926766437684	1
blood	ENSG00000181704	0.0193129073228942	0.0245	0.0573243367480956	1
blood	ENSG00000181722	0.0085391064696925	0.1895	0.28469746162928	1
blood	ENSG00000181744	0.00272463043146934	0.848	0.873850069412309	1
blood	ENSG00000181751	0.0216312675391693	0.025	0.0583409745873723	1
blood	ENSG00000181754	0.00702109201046731	0.1465	0.234113518119842	1
blood	ENSG00000181773	0.00191960084256299	0.9035	0.918555755293043	1
blood	ENSG00000181778	0.00282125376818857	0.012	0.0317510767859795	1
blood	ENSG00000181781	0.0184810120766795	0.00025	0.0010926766437684	1
blood	ENSG00000181788	0.00234836940113193	0.92	0.931874005003412	1
blood	ENSG00000181789	0.026634013941195	0.0165	0.0414828535139712	1
blood	ENSG00000181790	0.0134500841346061	0.0235	0.0553992986634908	1
blood	ENSG00000181804	0.00838522185077306	0.2025	0.298884631317316	1
blood	ENSG00000181817	0.00725381557532837	0.353	0.453173956907112	1
blood	ENSG00000181826	0.036607492312726	0.00025	0.0010926766437684	1
blood	ENSG00000181827	0.00217534683513764	0.927	0.937578346769615	1
blood	ENSG00000181830	0.00563671926376874	0.4035	0.500790894524175	1
blood	ENSG00000181847	0.0952741653249235	0.00025	0.0010926766437684	1
blood	ENSG00000181852	0.0114806888519882	0.1555	0.245131625519866	1
blood	ENSG00000181856	0.00291218496695671	0.3465	0.446987509051412	1
blood	ENSG00000181867	0.0115280685125738	0.00025	0.0010926766437684	1
blood	ENSG00000181873	0.0232367010099141	0.0045	0.0137839580467675	1
blood	ENSG00000181885	0.00581515393675592	0.1235	0.205621728971963	1
blood	ENSG00000181894	0.00736366155541725	0.249	0.349066336166195	1
blood	ENSG00000181896	0.0380107000025138	0.002	0.00676990309709291	1
blood	ENSG00000181903	0.00673102667459481	0.00025	0.0010926766437684	1
blood	ENSG00000181904	0.00435542619865049	0.6475	0.711962257745957	1
blood	ENSG00000181915	0.00914698928855467	0.192	0.287411141920847	1
blood	ENSG00000181924	0.0258802525185041	0.0095	0.0260854654747226	1
blood	ENSG00000181929	0.0164422797356686	0.07	0.132693126197063	1
blood	ENSG00000181938	0.00357811506028918	0.6895	0.748579590468645	1
blood	ENSG00000181961	0.00805545902470968	0.00025	0.0010926766437684	1
blood	ENSG00000181965	0.0128939069113505	0.00025	0.0010926766437684	1
blood	ENSG00000181982	0.0410446024523713	0.00025	0.0010926766437684	1
blood	ENSG00000181991	0.00373686995477758	0.716	0.768776518804243	1
blood	ENSG00000182004	0.00341970534016471	0.7905	0.827959168675407	1
blood	ENSG00000182010	0.0524173636059147	0.00025	0.0010926766437684	1
blood	ENSG00000182022	0.139443222817161	0.00025	0.0010926766437684	1
blood	ENSG00000182035	0.00665741571473512	0.00025	0.0010926766437684	1
blood	ENSG00000182040	0.0138248638638254	0.00025	0.0010926766437684	1
blood	ENSG00000182050	0.00901322046413413	0.00025	0.0010926766437684	1
blood	ENSG00000182053	0.0110196514802843	0.00025	0.0010926766437684	1
blood	ENSG00000182054	0.00462385017126591	0.6045	0.676582741722687	1
blood	ENSG00000182077	0.00457231347488646	0.0015	0.00525103163686382	1
blood	ENSG00000182083	0.0106724987396991	0.00025	0.0010926766437684	1
blood	ENSG00000182087	0.00275400190717847	0.8585	0.882373362949288	1
blood	ENSG00000182093	0.0160482618174621	0.053	0.107173098751419	1
blood	ENSG00000182095	0.00712620212097562	0.3895	0.487661993112657	1
blood	ENSG00000182103	0.0291055529505536	0.00025	0.0010926766437684	1
blood	ENSG00000182107	0.00763659394017576	0.0055	0.0163850334448161	1
blood	ENSG00000182108	0.00638115638506088	0.387	0.485043267201351	1
blood	ENSG00000182111	0.00563735771593142	5e-04	0.00195683216168717	1
blood	ENSG00000182117	0.00555918137720442	0.506	0.591767215912821	1
blood	ENSG00000182118	0.0370798294912135	0.001	0.0036671469740634	1
blood	ENSG00000182132	0.00954403275565556	0.002	0.00676990309709291	1
blood	ENSG00000182134	0.0241949413776553	0.0025	0.00823243992606285	1
blood	ENSG00000182141	0.00665711833325362	0.3635	0.463016766766767	1
blood	ENSG00000182149	0.00761246574111452	0.3285	0.429899911848968	1
blood	ENSG00000182150	0.00438760845488298	0.627	0.695257375824723	1
blood	ENSG00000182154	0.00783208586474766	0.2975	0.39975580781415	1
blood	ENSG00000182156	0.00457660981787309	0.016	0.0404426787741203	1
blood	ENSG00000182158	0.00418879282498622	0.66	0.72334051061212	1
blood	ENSG00000182162	0.0378049529183576	0.001	0.0036671469740634	1
blood	ENSG00000182168	0.00700276909334131	0.0125	0.0328544555916199	1
blood	ENSG00000182170	0.00998673739695621	0.00025	0.0010926766437684	1
blood	ENSG00000182173	0.00800206873269632	0.308	0.410213815789474	1
blood	ENSG00000182175	0.015835233161925	0.0095	0.0260854654747226	1
blood	ENSG00000182177	0.00404525365159561	0.002	0.00676990309709291	1
blood	ENSG00000182179	0.0110160263321618	0.1835	0.277815288518739	1
blood	ENSG00000182180	0.0110146999702014	0.158	0.248325540361712	1
blood	ENSG00000182185	0.00407603395268422	0.6435	0.70874513137558	1
blood	ENSG00000182187	0.00880438543309008	0.00025	0.0010926766437684	1
blood	ENSG00000182195	0.136676738399608	0.00025	0.0010926766437684	1
blood	ENSG00000182196	0.0139997117117435	0.099	0.173693618278511	1
blood	ENSG00000182197	0.0287033929278792	5e-04	0.00195683216168717	1
blood	ENSG00000182199	0.00425753090137294	0.6575	0.720999784562354	1
blood	ENSG00000182208	0.0126063820064852	0.117	0.197176709866616	1
blood	ENSG00000182218	0.00726055835704766	0.0065	0.0189397284919856	1
blood	ENSG00000182220	0.0307779084343709	0.008	0.0225827919505625	1
blood	ENSG00000182223	0.00573912928655567	0.0045	0.0137839580467675	1
blood	ENSG00000182224	0.00318793572060794	0.7465	0.792025340956465	1
blood	ENSG00000182230	0.0505859689987942	0.00025	0.0010926766437684	1
blood	ENSG00000182240	0.0167321225393215	0.0225	0.0535377988513423	1
blood	ENSG00000182247	0.0367968816987765	0.001	0.0036671469740634	1
blood	ENSG00000182253	0.00241888093122129	0.4485	0.541476518026566	1
blood	ENSG00000182255	0.0111886848237789	0.00025	0.0010926766437684	1
blood	ENSG00000182256	0.0302427753088772	0.00025	0.0010926766437684	1
blood	ENSG00000182257	0.0214767738158224	0.00025	0.0010926766437684	1
blood	ENSG00000182261	0.010771737213139	0.00025	0.0010926766437684	1
blood	ENSG00000182263	0.0184886108870055	0.00025	0.0010926766437684	1
blood	ENSG00000182264	0.00865322261693301	0.005	0.0151153911420329	1
blood	ENSG00000182271	0.0112119717726795	0.00025	0.0010926766437684	1
blood	ENSG00000182272	0.00520213848196209	0.166	0.257379460400348	1
blood	ENSG00000182287	0.00414243415162577	0.6825	0.742881254964257	1
blood	ENSG00000182307	0.00555048099143416	0.4905	0.579076043737575	1
blood	ENSG00000182308	0.0239143055368164	0.00025	0.0010926766437684	1
blood	ENSG00000182318	0.0206360124442065	0.008	0.0225827919505625	1
blood	ENSG00000182324	0.00288183943225802	0.6925	0.750692923207983	1
blood	ENSG00000182325	0.0067400103926559	0.3665	0.465872101320014	1
blood	ENSG00000182326	0.00501841420652708	0.3745	0.473574496024986	1
blood	ENSG00000182327	0.00495930648326647	0.095	0.168216380081503	1
blood	ENSG00000182329	0.00133091069423862	0.0415	0.0879517606471568	1
blood	ENSG00000182333	0.0106079068610925	0.00025	0.0010926766437684	1
blood	ENSG00000182334	0.0849020523751467	0.00025	0.0010926766437684	1
blood	ENSG00000182346	0.0115299510670779	0.00025	0.0010926766437684	1
blood	ENSG00000182348	0.0102340481223502	0.00025	0.0010926766437684	1
blood	ENSG00000182352	0.00728711331462529	0.00025	0.0010926766437684	1
blood	ENSG00000182359	0.00138906569579606	0.9675	0.971261833652654	1
blood	ENSG00000182362	0.00398480491343243	0.643	0.70828201323193	1
blood	ENSG00000182372	0.0175531424614418	0.047	0.0973384096721693	1
blood	ENSG00000182378	0.02051443894607	0.031	0.0695547858942066	1
blood	ENSG00000182379	0.00218027489289976	0.2065	0.303155953852493	1
blood	ENSG00000182389	0.00482178379511197	0.2755	0.376123266150663	1
blood	ENSG00000182393	0.00794513429166558	5e-04	0.00195683216168717	1
blood	ENSG00000182400	0.00995126097770185	0.192	0.287411141920847	1
blood	ENSG00000182405	0.00873546989546722	0.099	0.173693618278511	1
blood	ENSG00000182446	0.00612274612724891	0.458	0.550038425239315	1
blood	ENSG00000182447	0.00607053984893733	0.00025	0.0010926766437684	1
blood	ENSG00000182450	0.00844729193050166	0.00025	0.0010926766437684	1
blood	ENSG00000182459	0.149585487371582	0.00025	0.0010926766437684	1
blood	ENSG00000182463	0.0385512288639658	0.00025	0.0010926766437684	1
blood	ENSG00000182472	0.0172911221378253	0.0145	0.0371252515090543	1
blood	ENSG00000182473	0.00918220267897566	0.2415	0.34077801980198	1
blood	ENSG00000182481	0.00694407659358518	0.406	0.502982614742698	1
blood	ENSG00000182489	0.00803723543146236	0.001	0.0036671469740634	1
blood	ENSG00000182492	0.00794601794261005	0.05	0.102326249282022	1
blood	ENSG00000182504	0.00944405929954056	0.2035	0.299938156697278	1
blood	ENSG00000182508	0.0137111431014042	0.00025	0.0010926766437684	1
blood	ENSG00000182511	0.0204912409181894	0.031	0.0695547858942066	1
blood	ENSG00000182512	0.00917605705585618	0.2475	0.34737355235169	1
blood	ENSG00000182518	0.00192654655683791	0.9525	0.958526097271649	1
blood	ENSG00000182521	0.00826203478396067	0.00025	0.0010926766437684	1
blood	ENSG00000182533	0.00504156584271049	0.0215	0.0514953616563592	1
blood	ENSG00000182534	0.00616773699388878	0.4465	0.539464055612072	1
blood	ENSG00000182541	0.0053711439036306	0.5205	0.603927803829621	1
blood	ENSG00000182544	0.00644901361254892	0.407	0.503906108833137	1
blood	ENSG00000182545	0.0323319965563648	0.00025	0.0010926766437684	1
blood	ENSG00000182551	0.00234303375091097	0.91	0.923635483135825	1
blood	ENSG00000182552	0.0132184031504847	0.107	0.184495257452575	1
blood	ENSG00000182557	0.0305511345170402	0.006	0.017682382133995	1
blood	ENSG00000182568	0.0171931667091616	0.0595	0.117113302397525	1
blood	ENSG00000182575	0.00378964002814501	0.106	0.183178775826947	1
blood	ENSG00000182578	0.0405229317039968	0.0015	0.00525103163686382	1
blood	ENSG00000182580	0.0185687833745897	0.01	0.0272442269460162	1
blood	ENSG00000182583	0.0866996015821314	0.00025	0.0010926766437684	1
blood	ENSG00000182584	0.00314156436945223	0.3705	0.469616328708645	1
blood	ENSG00000182585	0.0166992260210874	0.001	0.0036671469740634	1
blood	ENSG00000182601	0.0903323503170069	0.00025	0.0010926766437684	1
blood	ENSG00000182606	0.00363889137637404	0.7295	0.779559864435247	1
blood	ENSG00000182612	0.00910141400381708	0.0165	0.0414828535139712	1
blood	ENSG00000182613	0.0105684895389256	0.00025	0.0010926766437684	1
blood	ENSG00000182621	0.00619380810245562	0.367	0.466241531769236	1
blood	ENSG00000182628	0.00219389514369728	0.932	0.941192676152146	1
blood	ENSG00000182631	0.0125649644734455	0.00025	0.0010926766437684	1
blood	ENSG00000182636	0.0128638804478289	0.014	0.0360366998988586	1
blood	ENSG00000182645	0.0112442146728524	0.00025	0.0010926766437684	1
blood	ENSG00000182667	0.00707588670336119	0.0025	0.00823243992606285	1
blood	ENSG00000182670	0.00580175064903691	0.4755	0.565867234468938	1
blood	ENSG00000182674	0.01219157598929	0.00025	0.0010926766437684	1
blood	ENSG00000182676	0.0165219352596365	0.008	0.0225827919505625	1
blood	ENSG00000182685	0.00430003581058097	0.574	0.650745195367188	1
blood	ENSG00000182687	0.0203980800895576	5e-04	0.00195683216168717	1
blood	ENSG00000182700	0.0286379071004066	0.0015	0.00525103163686382	1
blood	ENSG00000182704	0.0618763220072061	0.00025	0.0010926766437684	1
blood	ENSG00000182718	0.00429063794283053	0.668	0.730042328691491	1
blood	ENSG00000182732	0.0102849815236065	0.007	0.0201429494427395	1
blood	ENSG00000182742	0.0694889070026626	0.00025	0.0010926766437684	1
blood	ENSG00000182747	0.0145215043940213	0.00025	0.0010926766437684	1
blood	ENSG00000182749	0.00379564421928156	0.628	0.696062962732533	1
blood	ENSG00000182752	0.0268972625593562	0.00025	0.0010926766437684	1
blood	ENSG00000182759	0.0099742833570695	0.002	0.00676990309709291	1
blood	ENSG00000182768	0.00754068674728405	0.316	0.41765264485496	1
blood	ENSG00000182771	0.0528316915214687	0.00025	0.0010926766437684	1
blood	ENSG00000182774	0.00457481789589777	0.6415	0.707285709865082	1
blood	ENSG00000182782	0.030369297321766	5e-04	0.00195683216168717	1
blood	ENSG00000182791	0.00162313627331439	0.1135	0.192645055259146	1
blood	ENSG00000182795	0.00611699905645884	0.0305	0.0686577584028304	1
blood	ENSG00000182798	0.00271582378922533	0.01	0.0272442269460162	1
blood	ENSG00000182809	0.0646630575612149	0.00025	0.0010926766437684	1
blood	ENSG00000182810	0.00243136081239529	0.8965	0.913054396295449	1
blood	ENSG00000182827	0.00678398497845842	0.379	0.477705179000991	1
blood	ENSG00000182831	0.00435592403127249	0.6325	0.699918473197093	1
blood	ENSG00000182836	0.0129047891009476	0.00025	0.0010926766437684	1
blood	ENSG00000182853	0.00501783468341158	0.128	0.211512846674706	1
blood	ENSG00000182854	0.00582047786292481	0.00025	0.0010926766437684	1
blood	ENSG00000182858	0.00219825279629548	0.921	0.932621781390326	1
blood	ENSG00000182866	0.0602524018347757	0.00025	0.0010926766437684	1
blood	ENSG00000182870	0.0138582849704223	5e-04	0.00195683216168717	1
blood	ENSG00000182871	0.0107401103701049	0.132	0.216555852288424	1
blood	ENSG00000182872	0.00744531670934809	0.33	0.431292641772431	1
blood	ENSG00000182885	0.0244961610983444	0.0105	0.0283764411407767	1
blood	ENSG00000182890	0.00568859158167483	0.0525	0.106403583617747	1
blood	ENSG00000182896	0.0039363689305026	5e-04	0.00195683216168717	1
blood	ENSG00000182898	0.011044032499096	0.00025	0.0010926766437684	1
blood	ENSG00000182899	0.00795314916208251	0.3015	0.403790595399188	1
blood	ENSG00000182901	0.00668753727726606	0.00025	0.0010926766437684	1
blood	ENSG00000182902	0.0050141490914596	0.017	0.0424463910301332	1
blood	ENSG00000182903	0.0276755640682508	0.009	0.0249820816453724	1
blood	ENSG00000182916	0.0199970953615139	0.00025	0.0010926766437684	1
blood	ENSG00000182919	0.0112881464763448	0.1515	0.240271743968664	1
blood	ENSG00000182923	0.0181811647414747	0.036	0.0785186092066601	1
blood	ENSG00000182931	0.0134601815082421	0.00025	0.0010926766437684	1
blood	ENSG00000182938	0.0102387379057101	0.00025	0.0010926766437684	1
blood	ENSG00000182944	0.00605915124823922	0.484	0.57307324205769	1
blood	ENSG00000182950	0.0025839456139804	0.2235	0.322218378247147	1
blood	ENSG00000182952	0.00346202040436253	0.7635	0.805838764144795	1
blood	ENSG00000182957	0.00438088435293862	0.623	0.692243809642612	1
blood	ENSG00000182963	0.0656759905341835	0.00025	0.0010926766437684	1
blood	ENSG00000182968	0.0108596258893478	0.00025	0.0010926766437684	1
blood	ENSG00000182973	0.0146055098241396	0.1	0.175120416789541	1
blood	ENSG00000182979	0.0114814467704271	0.1515	0.240271743968664	1
blood	ENSG00000182983	0.0798507823523234	0.00025	0.0010926766437684	1
blood	ENSG00000182985	0.0112974960284587	0.015	0.0382077494995711	1
blood	ENSG00000182986	0.0357870293167478	0.0015	0.00525103163686382	1
blood	ENSG00000182993	0.00245596633818811	0.513	0.597678045909358	1
blood	ENSG00000183010	0.0781199032671712	0.00025	0.0010926766437684	1
blood	ENSG00000183011	0.00910168127307568	0.245	0.344570537617431	1
blood	ENSG00000183018	0.00243793385231427	0.884	0.903266991683395	1
blood	ENSG00000183019	0.0494586102364388	5e-04	0.00195683216168717	1
blood	ENSG00000183020	0.00707099171849571	0.374	0.473110132784208	1
blood	ENSG00000183023	0.0151524156622364	0.019	0.0465335441297773	1
blood	ENSG00000183032	0.00832307334409885	0.0325	0.0722470052408286	1
blood	ENSG00000183034	0.00226331691233137	0.0085	0.0237347178683386	1
blood	ENSG00000183035	0.0061313406900697	0.00025	0.0010926766437684	1
blood	ENSG00000183036	0.0286519626044375	0.00025	0.0010926766437684	1
blood	ENSG00000183044	0.0031260581111672	0.7595	0.802615523786926	1
blood	ENSG00000183048	0.00405596036071791	0.628	0.696062962732533	1
blood	ENSG00000183049	0.012387926069436	0.124	0.206319230410012	1
blood	ENSG00000183054	0.0040785217376924	0.632	0.699669400944569	1
blood	ENSG00000183060	0.00296765467626765	0.7695	0.810730528121119	1
blood	ENSG00000183066	0.0133998672721503	0.0215	0.0514953616563592	1
blood	ENSG00000183067	0.00671770520009611	0.00025	0.0010926766437684	1
blood	ENSG00000183072	0.00493153744820627	5e-04	0.00195683216168717	1
blood	ENSG00000183077	0.0374866043707217	0.0045	0.0137839580467675	1
blood	ENSG00000183087	0.0676386197500188	0.00025	0.0010926766437684	1
blood	ENSG00000183090	0.00440356596813671	0.01	0.0272442269460162	1
blood	ENSG00000183091	0.00711799815189707	0.193	0.288447567114094	1
blood	ENSG00000183092	0.00341615276852349	0.3705	0.469616328708645	1
blood	ENSG00000183098	0.0247659824365237	0.00025	0.0010926766437684	1
blood	ENSG00000183111	0.00137512383353851	0.754	0.798128936423054	1
blood	ENSG00000183114	0.0647027025426996	0.00025	0.0010926766437684	1
blood	ENSG00000183117	0.00812361456544193	0.041	0.0872137313432836	1
blood	ENSG00000183128	0.00375616173237734	0.006	0.017682382133995	1
blood	ENSG00000183134	0.00436883106757697	0.271	0.371431374057547	1
blood	ENSG00000183137	0.00269723930040811	0.856	0.880210101010101	1
blood	ENSG00000183145	0.0281142192262452	0.00025	0.0010926766437684	1
blood	ENSG00000183148	0.0371060537219649	0.00025	0.0010926766437684	1
blood	ENSG00000183150	0.00121952183523528	0.8905	0.908241684319002	1
blood	ENSG00000183153	0.0332397290730539	0.00025	0.0010926766437684	1
blood	ENSG00000183155	0.0169138813159571	0.0385	0.0829657070279424	1
blood	ENSG00000183160	0.0235694996664837	0.00025	0.0010926766437684	1
blood	ENSG00000183161	0.0128067942793165	0.058	0.114795022775247	1
blood	ENSG00000183166	0.0721901000472485	0.00025	0.0010926766437684	1
blood	ENSG00000183172	0.0032996171923577	0.793	0.829699594761262	1
blood	ENSG00000183185	0.0103315836840627	0.00025	0.0010926766437684	1
blood	ENSG00000183186	0.0303123523902568	0.00025	0.0010926766437684	1
blood	ENSG00000183196	0.0141896649021795	0.00025	0.0010926766437684	1
blood	ENSG00000183206	0.00927077003306439	0.00025	0.0010926766437684	1
blood	ENSG00000183207	0.0068084670485495	0.4035	0.500790894524175	1
blood	ENSG00000183208	0.017537785413639	0.018	0.0444633943427621	1
blood	ENSG00000183230	0.0153015904723826	0.00025	0.0010926766437684	1
blood	ENSG00000183246	0.0253992097102435	0.00025	0.0010926766437684	1
blood	ENSG00000183248	0.0479526289786088	0.00025	0.0010926766437684	1
blood	ENSG00000183251	0.00997141826464934	0.00025	0.0010926766437684	1
blood	ENSG00000183255	0.0100646284970676	0.1945	0.290008160361567	1
blood	ENSG00000183258	0.00681242111429003	0.395	0.492919935556178	1
blood	ENSG00000183281	0.00873133184414102	0.229	0.327734174164524	1
blood	ENSG00000183283	0.00849587970217676	0.3	0.402265542676502	1
blood	ENSG00000183287	0.00371706921298699	0.0185	0.0455217541436464	1
blood	ENSG00000183303	0.0531051780024744	0.00025	0.0010926766437684	1
blood	ENSG00000183304	0.0116015257011054	0.00025	0.0010926766437684	1
blood	ENSG00000183305	0.0310784233736333	0.00025	0.0010926766437684	1
blood	ENSG00000183309	0.0313843349678115	0.003	0.00966630493760174	1
blood	ENSG00000183313	0.00499067125820692	5e-04	0.00195683216168717	1
blood	ENSG00000183317	0.00402581809586718	0.0175	0.0434754567005996	1
blood	ENSG00000183318	0.00888528811877894	5e-04	0.00195683216168717	1
blood	ENSG00000183323	0.0171370809993209	0.034	0.0749455580301906	1
blood	ENSG00000183324	0.00352041893772524	0.002	0.00676990309709291	1
blood	ENSG00000183336	0.0111202698206368	0.121	0.202424171283689	1
blood	ENSG00000183337	0.0449894541696716	0.001	0.0036671469740634	1
blood	ENSG00000183340	0.0263627062827657	0.008	0.0225827919505625	1
blood	ENSG00000183347	0.0043709534025233	5e-04	0.00195683216168717	1
blood	ENSG00000183354	0.0133909237454685	0.1095	0.187697729240835	1
blood	ENSG00000183378	0.120224639638245	0.00025	0.0010926766437684	1
blood	ENSG00000183379	0.0015092641083029	0.0705	0.133442148321292	1
blood	ENSG00000183386	0.00423756353985712	0.6595	0.72288146803667	1
blood	ENSG00000183389	0.00644189704470329	0.00025	0.0010926766437684	1
blood	ENSG00000183395	0.0135853234710888	0.00025	0.0010926766437684	1
blood	ENSG00000183396	0.00480541749716029	0.0085	0.0237347178683386	1
blood	ENSG00000183397	0.00410332357961484	0.532	0.613793148112169	1
blood	ENSG00000183401	0.00958002722670799	0.2265	0.325227492544531	1
blood	ENSG00000183421	0.0596757235472271	0.00025	0.0010926766437684	1
blood	ENSG00000183423	0.00461243370779554	0.045	0.0939719845270191	1
blood	ENSG00000183426	0.00894212790750013	0.2645	0.364739337410016	1
blood	ENSG00000183431	0.0236323149440605	0.022	0.0525093783494105	1
blood	ENSG00000183434	0.0122824925615399	0.00025	0.0010926766437684	1
blood	ENSG00000183439	0.0121401930467165	0.00025	0.0010926766437684	1
blood	ENSG00000183454	0.00729220523038312	0.00025	0.0010926766437684	1
blood	ENSG00000183463	0.041552959930096	0.00025	0.0010926766437684	1
blood	ENSG00000183474	0.0204881638133879	0.033	0.0731030838099975	1
blood	ENSG00000183475	0.00226487459988486	0.909	0.922883398871602	1
blood	ENSG00000183476	0.00148366777257967	0.0615	0.12018675954366	1
blood	ENSG00000183479	0.00113954409393763	0.8815	0.901539841552328	1
blood	ENSG00000183484	0.0172354117435223	0.057	0.113256190051305	1
blood	ENSG00000183486	0.017263662243032	0.066	0.126633279483037	1
blood	ENSG00000183495	0.00774890639519682	0.3135	0.415334461218116	1
blood	ENSG00000183496	0.00292276564133969	0.801	0.835860766166823	1
blood	ENSG00000183513	0.00979015479526069	0.197	0.292877826921472	1
blood	ENSG00000183527	0.0150248559115393	0.0825	0.150974576271186	1
blood	ENSG00000183530	0.0133814005386695	0.0935	0.166287561146052	1
blood	ENSG00000183542	0.0639988008658465	0.00025	0.0010926766437684	1
blood	ENSG00000183549	0.00901339896772334	0.0015	0.00525103163686382	1
blood	ENSG00000183560	0.00755146757753609	0.00025	0.0010926766437684	1
blood	ENSG00000183569	0.0149573809827255	0.0605	0.118648998238661	1
blood	ENSG00000183570	0.0288161982004367	0.001	0.0036671469740634	1
blood	ENSG00000183571	0.00712826251558095	5e-04	0.00195683216168717	1
blood	ENSG00000183576	0.00796299127817596	0.301	0.4032725426788	1
blood	ENSG00000183578	0.00405864064580551	0.027	0.0621774819027921	1
blood	ENSG00000183579	0.018916624193185	0.0035	0.0110809489959126	1
blood	ENSG00000183580	0.0124112930228287	0.00025	0.0010926766437684	1
blood	ENSG00000183597	0.0197953467144739	0.035	0.0767415384615385	1
blood	ENSG00000183598	0.0051249438074155	0.393	0.491008836524301	1
blood	ENSG00000183605	0.00639412778876606	0.41	0.506634528681418	1
blood	ENSG00000183607	0.00831903860252963	0.00025	0.0010926766437684	1
blood	ENSG00000183615	0.00462261554513249	0.123	0.204980823199252	1
blood	ENSG00000183617	0.00649648959861808	0.4015	0.499003941677131	1
blood	ENSG00000183621	0.0167920964159055	0.041	0.0872137313432836	1
blood	ENSG00000183624	0.00863396808799765	0.2765	0.377228327462092	1
blood	ENSG00000183625	0.00549037888046692	0.0805	0.148136297903109	1
blood	ENSG00000183628	0.0163037905616762	0.033	0.0731030838099975	1
blood	ENSG00000183629	0.00238312532968651	0.007	0.0201429494427395	1
blood	ENSG00000183631	0.00543052588109348	0.00025	0.0010926766437684	1
blood	ENSG00000183632	0.00768920235988955	0.0105	0.0283764411407767	1
blood	ENSG00000183638	0.00976897644130853	0.001	0.0036671469740634	1
blood	ENSG00000183644	0.00949382469951542	0.00025	0.0010926766437684	1
blood	ENSG00000183647	0.00722277652543512	0.2495	0.349409834132537	1
blood	ENSG00000183648	0.00267683863818259	0.893	0.91027035532414	1
blood	ENSG00000183654	0.0193004340385265	0.00025	0.0010926766437684	1
blood	ENSG00000183655	0.00839820234135216	0.1555	0.245131625519866	1
blood	ENSG00000183662	0.0370580082270234	0.00025	0.0010926766437684	1
blood	ENSG00000183665	0.0328722303307192	0.0035	0.0110809489959126	1
blood	ENSG00000183668	0.0131195739148575	0.00025	0.0010926766437684	1
blood	ENSG00000183671	0.00296260258160205	0.021	0.0505151228733459	1
blood	ENSG00000183682	0.00155082524897748	0.564	0.642474582773835	1
blood	ENSG00000183684	0.00881032953227497	0.2635	0.363670010845987	1
blood	ENSG00000183690	0.0394011007233801	5e-04	0.00195683216168717	1
blood	ENSG00000183691	0.013269898343676	0.0585	0.115540742793792	1
blood	ENSG00000183695	0.00880412235504171	0.00025	0.0010926766437684	1
blood	ENSG00000183696	0.0216647830834624	0.0335	0.074063353189377	1
blood	ENSG00000183706	0.0103259182891345	0.00025	0.0010926766437684	1
blood	ENSG00000183715	0.0100008317359723	0.00025	0.0010926766437684	1
blood	ENSG00000183718	0.00824048666819011	0.274	0.374477176831607	1
blood	ENSG00000183723	0.0156266127279439	0.0385	0.0829657070279424	1
blood	ENSG00000183726	0.0196106150297113	0.0395	0.0847413896917148	1
blood	ENSG00000183729	0.0074523647096299	5e-04	0.00195683216168717	1
blood	ENSG00000183734	0.057896258330869	0.00025	0.0010926766437684	1
blood	ENSG00000183735	0.011106356951625	0.155	0.244581488042516	1
blood	ENSG00000183741	0.00886827246526643	0.242	0.341321352228644	1
blood	ENSG00000183742	0.0068135196316481	0.1055	0.18258038663299	1
blood	ENSG00000183747	0.00411366241799215	0.002	0.00676990309709291	1
blood	ENSG00000183751	0.00459452790375532	0.597	0.670209528010587	1
blood	ENSG00000183762	0.00896448061616935	0.066	0.126633279483037	1
blood	ENSG00000183763	0.00534883292219541	0.468	0.559108100858369	1
blood	ENSG00000183765	0.016023866186209	0.0645	0.124492686890574	1
blood	ENSG00000183770	0.0613798121735677	0.00025	0.0010926766437684	1
blood	ENSG00000183773	0.0199312921869696	0.0105	0.0283764411407767	1
blood	ENSG00000183775	0.00586553807663787	0.00025	0.0010926766437684	1
blood	ENSG00000183778	0.00786545800057597	0.00025	0.0010926766437684	1
blood	ENSG00000183779	0.0202091174767978	0.017	0.0424463910301332	1
blood	ENSG00000183780	0.0099055757151433	0.004	0.0124864201857368	1
blood	ENSG00000183783	0.0205554808972066	0.00025	0.0010926766437684	1
blood	ENSG00000183784	0.00550586802758867	0.165	0.256230387029289	1
blood	ENSG00000183785	0.044400603230215	5e-04	0.00195683216168717	1
blood	ENSG00000183793	0.0222401250017122	0.029	0.0658973214285714	1
blood	ENSG00000183798	0.00743899443549826	0.00025	0.0010926766437684	1
blood	ENSG00000183801	0.00408132400310738	0.0595	0.117113302397525	1
blood	ENSG00000183807	0.0616821621237381	0.00025	0.0010926766437684	1
blood	ENSG00000183808	0.0374024124802507	0.001	0.0036671469740634	1
blood	ENSG00000183813	0.0101720254861436	0.021	0.0505151228733459	1
blood	ENSG00000183814	0.0091725836276947	0.1635	0.254477765158134	1
blood	ENSG00000183826	0.00860080058986656	0.2065	0.303155953852493	1
blood	ENSG00000183828	0.0195664608683342	0.028	0.0641404140414041	1
blood	ENSG00000183831	0.00824222561108421	0.004	0.0124864201857368	1
blood	ENSG00000183833	0.00298685157767149	0.064	0.123822762814944	1
blood	ENSG00000183837	0.065772638334897	0.00025	0.0010926766437684	1
blood	ENSG00000183840	0.0123543295016076	0.00025	0.0010926766437684	1
blood	ENSG00000183844	0.0189179592058923	0.00025	0.0010926766437684	1
blood	ENSG00000183850	0.0167063006872103	0.0195	0.0475489323843416	1
blood	ENSG00000183856	0.0136901462919856	0.0865	0.15676475076297	1
blood	ENSG00000183862	0.00462589039567701	0.00025	0.0010926766437684	1
blood	ENSG00000183864	0.00528364413190359	0.5145	0.599033886674074	1
blood	ENSG00000183873	0.0219261284653475	0.00025	0.0010926766437684	1
blood	ENSG00000183876	0.010320435634641	0.0025	0.00823243992606285	1
blood	ENSG00000183878	0.0131571612422582	0.0395	0.0847413896917148	1
blood	ENSG00000183891	0.00638496759389616	0.42	0.515700599627817	1
blood	ENSG00000183908	0.0127036370570934	0.00025	0.0010926766437684	1
blood	ENSG00000183914	0.0111205631963662	0.00025	0.0010926766437684	1
blood	ENSG00000183918	0.110688001782562	0.00025	0.0010926766437684	1
blood	ENSG00000183921	0.00158604772736071	0.077	0.142861383045199	1
blood	ENSG00000183943	0.00773124550348419	0.321	0.422630625969995	1
blood	ENSG00000183960	0.00967215601082466	0.0205	0.0495599810014928	1
blood	ENSG00000183963	0.00705437308649004	0.336	0.437241782322863	1
blood	ENSG00000183971	0.0175883396785071	0.0175	0.0434754567005996	1
blood	ENSG00000183977	0.00671752296116456	0.107	0.184495257452575	1
blood	ENSG00000183978	0.0214608144310904	0.032	0.0713313313313313	1
blood	ENSG00000184005	0.00816347346503995	0.078	0.144325924387204	1
blood	ENSG00000184007	0.0268536538529187	0.011	0.0295261413289137	1
blood	ENSG00000184009	0.00639573556801279	0.4535	0.546069787090233	1
blood	ENSG00000184012	0.0124417110962363	0.001	0.0036671469740634	1
blood	ENSG00000184014	0.0201941951289618	0.037	0.0803553577959283	1
blood	ENSG00000184022	0.0107865200818191	0.00025	0.0010926766437684	1
blood	ENSG00000184032	0.0116521484176667	0.00025	0.0010926766437684	1
blood	ENSG00000184033	0.00814244759307836	5e-04	0.00195683216168717	1
blood	ENSG00000184047	0.0117729176909103	0.135	0.220038883806038	1
blood	ENSG00000184056	0.00507538434794336	0.5175	0.601622454972592	1
blood	ENSG00000184058	0.00715310293636045	0.031	0.0695547858942066	1
blood	ENSG00000184060	0.0334683991711907	0.0025	0.00823243992606285	1
blood	ENSG00000184076	0.00512833840303603	0.546	0.626375812995042	1
blood	ENSG00000184083	0.0020898514799015	0.9155	0.928213106823744	1
blood	ENSG00000184108	0.00582688800072011	0.00025	0.0010926766437684	1
blood	ENSG00000184110	0.0073915014657436	0.353	0.453173956907112	1
blood	ENSG00000184113	0.0388944730884831	0.00025	0.0010926766437684	1
blood	ENSG00000184117	0.00385173161212636	0.693	0.751052135296265	1
blood	ENSG00000184144	0.0144410363721735	0.00025	0.0010926766437684	1
blood	ENSG00000184154	0.0112598000257186	0.121	0.202424171283689	1
blood	ENSG00000184156	0.00458728387636117	0.0285	0.0650599051768324	1
blood	ENSG00000184160	0.0147151289096111	0.0015	0.00525103163686382	1
blood	ENSG00000184162	0.00564776502016976	0.4445	0.537558040866201	1
blood	ENSG00000184164	0.00547715083671587	0.4905	0.579076043737575	1
blood	ENSG00000184178	0.0137526906894006	0.0875	0.158110609595294	1
blood	ENSG00000184182	0.00474161990018077	0.604	0.676108074143889	1
blood	ENSG00000184185	0.00793371520009708	0.025	0.0583409745873723	1
blood	ENSG00000184194	0.0721386102713793	0.00025	0.0010926766437684	1
blood	ENSG00000184203	0.00891120260303761	0.245	0.344570537617431	1
blood	ENSG00000184205	0.00629233770248204	0.443	0.536435902664492	1
blood	ENSG00000184206	0.0017744482573929	0.9425	0.950019095847007	1
blood	ENSG00000184207	0.00307788907687859	0.793	0.829699594761262	1
blood	ENSG00000184208	0.0236053198838981	0.012	0.0317510767859795	1
blood	ENSG00000184209	0.0192701576205164	0.0375	0.0811247723132969	1
blood	ENSG00000184210	0.00201508286698644	0.031	0.0695547858942066	1
blood	ENSG00000184216	0.0141318789908594	0.1015	0.177276715686275	1
blood	ENSG00000184220	0.00569473878151926	0.4515	0.544139663103775	1
blood	ENSG00000184221	0.0320430385339565	0.00025	0.0010926766437684	1
blood	ENSG00000184224	0.00153536614212261	0.3785	0.477277569365798	1
blood	ENSG00000184226	0.0252608743624479	0.003	0.00966630493760174	1
blood	ENSG00000184227	0.013538342848577	0.0225	0.0535377988513423	1
blood	ENSG00000184232	0.00615426468363624	0.4055	0.502607841090935	1
blood	ENSG00000184254	0.0150993837232504	0.0015	0.00525103163686382	1
blood	ENSG00000184258	0.00380813949637419	0.0055	0.0163850334448161	1
blood	ENSG00000184260	0.00216819023820837	0.894	0.91102905846013	1
blood	ENSG00000184261	0.0856417684394721	0.00025	0.0010926766437684	1
blood	ENSG00000184270	0.00407131090226896	0.341	0.441812	1
blood	ENSG00000184271	0.00263472547381921	0.841	0.868344441868552	1
blood	ENSG00000184276	0.00444086517664254	5e-04	0.00195683216168717	1
blood	ENSG00000184277	0.00321481387107861	0.8015	0.836284555464449	1
blood	ENSG00000184281	0.00498596556745343	0.5595	0.638859921804897	1
blood	ENSG00000184292	0.0353935287254796	0.00025	0.0010926766437684	1
blood	ENSG00000184293	0.0264219532774662	0.008	0.0225827919505625	1
blood	ENSG00000184302	0.0636426539078026	0.00025	0.0010926766437684	1
blood	ENSG00000184304	0.00300803568440281	0.1235	0.205621728971963	1
blood	ENSG00000184305	0.011609084951752	0.0175	0.0434754567005996	1
blood	ENSG00000184307	0.00194352950455483	0.918	0.930165510180867	1
blood	ENSG00000184313	0.0147412334340967	0.016	0.0404426787741203	1
blood	ENSG00000184321	0.00606302069234953	5e-04	0.00195683216168717	1
blood	ENSG00000184343	0.0124098320164558	0.016	0.0404426787741203	1
blood	ENSG00000184344	0.00219383603015322	0.0695	0.131927810335642	1
blood	ENSG00000184347	0.0120034618346325	0.00025	0.0010926766437684	1
blood	ENSG00000184349	0.0105295701621747	5e-04	0.00195683216168717	1
blood	ENSG00000184350	0.00832064971106273	0.00025	0.0010926766437684	1
blood	ENSG00000184351	0.0111649315313398	0.00025	0.0010926766437684	1
blood	ENSG00000184357	0.0057660179099933	0.2695	0.370087296693132	1
blood	ENSG00000184361	0.00282461681669319	0.2585	0.358686618895553	1
blood	ENSG00000184363	0.0151609055191222	0.0015	0.00525103163686382	1
blood	ENSG00000184368	0.021762960855346	0.00025	0.0010926766437684	1
blood	ENSG00000184371	0.0220763087169129	0.0185	0.0455217541436464	1
blood	ENSG00000184374	0.00577861314244848	0.00025	0.0010926766437684	1
blood	ENSG00000184378	0.00128512791627237	0.7695	0.810730528121119	1
blood	ENSG00000184381	0.0123423257419495	0.1295	0.213299047707101	1
blood	ENSG00000184384	0.042742847152055	0.00025	0.0010926766437684	1
blood	ENSG00000184388	0.00589153235201562	0.00025	0.0010926766437684	1
blood	ENSG00000184389	0.00778539649058992	5e-04	0.00195683216168717	1
blood	ENSG00000184402	0.00979594324514643	0.1655	0.256760646172603	1
blood	ENSG00000184408	0.0356741391540184	0.00025	0.0010926766437684	1
blood	ENSG00000184428	0.00795918848028706	0.3125	0.414441115164148	1
blood	ENSG00000184432	0.0261021186773864	0.0145	0.0371252515090543	1
blood	ENSG00000184434	0.00182934699282469	0.4015	0.499003941677131	1
blood	ENSG00000184436	0.0168778980043737	0.045	0.0939719845270191	1
blood	ENSG00000184445	0.00275218260650644	0.8765	0.897353456697891	1
blood	ENSG00000184451	0.0157457261923491	0.003	0.00966630493760174	1
blood	ENSG00000184454	0.0098695314469545	0.00025	0.0010926766437684	1
blood	ENSG00000184459	0.00879542105079644	0.00025	0.0010926766437684	1
blood	ENSG00000184465	0.0192662721581143	0.041	0.0872137313432836	1
blood	ENSG00000184470	0.0125316511575769	0.1125	0.191385360962567	1
blood	ENSG00000184471	0.0113073779556666	0.00025	0.0010926766437684	1
blood	ENSG00000184478	0.00712519286449845	0.00025	0.0010926766437684	1
blood	ENSG00000184481	0.0283461264477957	0.0055	0.0163850334448161	1
blood	ENSG00000184486	0.00533150574020214	0.00025	0.0010926766437684	1
blood	ENSG00000184489	0.0367549323830274	0.0025	0.00823243992606285	1
blood	ENSG00000184492	0.0085092377502653	0.0095	0.0260854654747226	1
blood	ENSG00000184497	0.0254668350084639	0.00025	0.0010926766437684	1
blood	ENSG00000184500	0.108030242258882	0.00025	0.0010926766437684	1
blood	ENSG00000184502	0.0112941366852536	0.00025	0.0010926766437684	1
blood	ENSG00000184507	0.0175897358779038	0.00025	0.0010926766437684	1
blood	ENSG00000184508	0.00986097535981554	0.1855	0.280271605461793	1
blood	ENSG00000184515	0.00606138974495286	0.0465	0.0964598858872846	1
blood	ENSG00000184517	0.00397959401888467	0.635	0.701682483562833	1
blood	ENSG00000184524	0.0203498744162103	0.00025	0.0010926766437684	1
blood	ENSG00000184530	0.00117062728074027	0.2355	0.334403993304639	1
blood	ENSG00000184545	0.0582155090088756	0.00025	0.0010926766437684	1
blood	ENSG00000184557	0.0206280798671912	0.0295	0.0668204068658614	1
blood	ENSG00000184564	0.062696973604681	0.00025	0.0010926766437684	1
blood	ENSG00000184571	0.013898667644793	0.00025	0.0010926766437684	1
blood	ENSG00000184574	0.017896359078872	0.031	0.0695547858942066	1
blood	ENSG00000184575	0.00813816013276611	0.299	0.401347573839662	1
blood	ENSG00000184584	0.00957474576613878	0.232	0.330884636938596	1
blood	ENSG00000184588	0.0307886138383024	0.0065	0.0189397284919856	1
blood	ENSG00000184599	0.00799389314915351	0.001	0.0036671469740634	1
blood	ENSG00000184601	0.00526672093481813	0.00025	0.0010926766437684	1
blood	ENSG00000184602	0.00884464514839908	0.235	0.333960194639438	1
blood	ENSG00000184611	0.00142732694853495	0.0515	0.104770183852918	1
blood	ENSG00000184613	0.0663496168797395	0.00025	0.0010926766437684	1
blood	ENSG00000184619	0.00786248724531042	0.1925	0.287917681135085	1
blood	ENSG00000184634	0.0230896600050446	0.0245	0.0573243367480956	1
blood	ENSG00000184635	0.0310625139660889	0.0055	0.0163850334448161	1
blood	ENSG00000184640	0.0200637534100127	0.037	0.0803553577959283	1
blood	ENSG00000184647	0.00817043849602031	0.00025	0.0010926766437684	1
blood	ENSG00000184650	0.00397352920737081	0.004	0.0124864201857368	1
blood	ENSG00000184659	0.00462240232956222	0.0065	0.0189397284919856	1
blood	ENSG00000184661	0.00619127098324629	0.3375	0.438649047931714	1
blood	ENSG00000184672	0.0166581053482343	0.00025	0.0010926766437684	1
blood	ENSG00000184675	0.013015205566139	0.0585	0.115540742793792	1
blood	ENSG00000184677	0.00965678695510229	0.214	0.311955650110466	1
blood	ENSG00000184678	0.0124563388873521	0.1215	0.203031845042679	1
blood	ENSG00000184697	0.00705893801711746	0.0015	0.00525103163686382	1
blood	ENSG00000184698	0.00332923971789679	0.0025	0.00823243992606285	1
blood	ENSG00000184702	0.0363088959462683	0.001	0.0036671469740634	1
blood	ENSG00000184708	0.0236119100846287	0.018	0.0444633943427621	1
blood	ENSG00000184709	0.0215099695782647	0.0015	0.00525103163686382	1
blood	ENSG00000184719	0.0222285121095656	0.008	0.0225827919505625	1
blood	ENSG00000184730	0.0271846433508809	0.0075	0.0213951160928743	1
blood	ENSG00000184731	0.00314448508941357	0.1775	0.271243995539544	1
blood	ENSG00000184735	0.0497481841826994	0.00025	0.0010926766437684	1
blood	ENSG00000184743	0.019069519896577	0.0305	0.0686577584028304	1
blood	ENSG00000184752	0.00785750465490428	0.3115	0.413607550122978	1
blood	ENSG00000184785	0.0142367744717132	0.021	0.0505151228733459	1
blood	ENSG00000184786	0.00311818014421336	0.593	0.666685283352266	1
blood	ENSG00000184787	0.0247450992242559	0.0145	0.0371252515090543	1
blood	ENSG00000184788	0.0529049617537251	0.00025	0.0010926766437684	1
blood	ENSG00000184792	0.0559501554779543	0.00025	0.0010926766437684	1
blood	ENSG00000184828	0.0124662755500555	0.00025	0.0010926766437684	1
blood	ENSG00000184831	0.00280212593845532	0.829	0.858142649622313	1
blood	ENSG00000184838	0.00589834555897222	0.0315	0.0704724978023358	1
blood	ENSG00000184840	0.0380805452192946	5e-04	0.00195683216168717	1
blood	ENSG00000184845	0.012619024500552	0.00025	0.0010926766437684	1
blood	ENSG00000184857	0.0400240633210023	0.0015	0.00525103163686382	1
blood	ENSG00000184860	0.0123225223329246	5e-04	0.00195683216168717	1
blood	ENSG00000184863	0.00534616376013974	0.532	0.613793148112169	1
blood	ENSG00000184867	0.0531591360166688	0.00025	0.0010926766437684	1
blood	ENSG00000184887	0.0249433377870347	0.0145	0.0371252515090543	1
blood	ENSG00000184897	0.00809284000417373	0.3135	0.415334461218116	1
blood	ENSG00000184898	0.00442483708976577	0.522	0.605155853452203	1
blood	ENSG00000184900	0.00383049546073529	0.7145	0.767674898980761	1
blood	ENSG00000184903	0.0190099805162757	0.028	0.0641404140414041	1
blood	ENSG00000184905	0.010493418522776	0.00025	0.0010926766437684	1
blood	ENSG00000184908	0.00132643456649793	0.198	0.29380059970015	1
blood	ENSG00000184911	0.0165065797432776	0.00025	0.0010926766437684	1
blood	ENSG00000184916	0.00902806074519043	0.0675	0.129024946351931	1
blood	ENSG00000184922	0.015661839976481	0.0775	0.143594643785751	1
blood	ENSG00000184923	0.0039266845792522	0.4675	0.558660618459887	1
blood	ENSG00000184924	0.00574283961816969	0.4665	0.557727501509966	1
blood	ENSG00000184925	0.00805739996187091	0.06	0.117824074074074	1
blood	ENSG00000184933	0.0108556537110192	0.00025	0.0010926766437684	1
blood	ENSG00000184937	0.0483709464477386	0.00025	0.0010926766437684	1
blood	ENSG00000184939	0.00266457891539642	0.8565	0.880622583251573	1
blood	ENSG00000184945	0.00844411664283339	0.00025	0.0010926766437684	1
blood	ENSG00000184949	0.00200933399436472	0.611	0.68197262076311	1
blood	ENSG00000184954	0.0117350028396028	0.00025	0.0010926766437684	1
blood	ENSG00000184956	0.00540894304791756	0.0875	0.158110609595294	1
blood	ENSG00000184967	0.00934883953867407	0.2195	0.317969791836071	1
blood	ENSG00000184979	0.0108311301657213	0.134	0.218869533327221	1
blood	ENSG00000184983	0.00668363050765268	0.383	0.481690434168726	1
blood	ENSG00000184984	0.00754151351062265	0.012	0.0317510767859795	1
blood	ENSG00000184985	0.00820863841312728	0.0185	0.0455217541436464	1
blood	ENSG00000184986	0.00818827721776959	0.1435	0.230331786647446	1
blood	ENSG00000184988	0.00776973787973485	0.3175	0.419106587136929	1
blood	ENSG00000184990	0.00896310216337908	0.252	0.351777150916784	1
blood	ENSG00000184992	0.0152770652889814	0.065	0.125186486486487	1
blood	ENSG00000184995	0.0153528649534262	0.00025	0.0010926766437684	1
blood	ENSG00000184999	0.0034089719042352	0.0095	0.0260854654747226	1
blood	ENSG00000185000	0.00514451347688028	0.542	0.623151339141659	1
blood	ENSG00000185002	0.00964551362648122	0.00025	0.0010926766437684	1
blood	ENSG00000185008	0.10436812790933	0.00025	0.0010926766437684	1
blood	ENSG00000185009	0.0101768523325252	0.1895	0.28469746162928	1
blood	ENSG00000185010	0.00258530880884214	0.7525	0.797014714625446	1
blood	ENSG00000185013	0.00124775420399054	0.6075	0.679001976284585	1
blood	ENSG00000185015	0.00513055049725392	0.3525	0.452760454217736	1
blood	ENSG00000185019	0.0126453076712872	0.0735	0.137918948809775	1
blood	ENSG00000185022	0.0114982340213869	0.1495	0.237840909090909	1
blood	ENSG00000185024	0.0104682537541351	0.1875	0.28267009393247	1
blood	ENSG00000185028	0.0490715190661648	0.00025	0.0010926766437684	1
blood	ENSG00000185033	0.00417603617923333	0.66	0.72334051061212	1
blood	ENSG00000185038	0.0180923821562541	0.00025	0.0010926766437684	1
blood	ENSG00000185040	0.0575605190556511	0.00025	0.0010926766437684	1
blood	ENSG00000185043	0.00646443479201207	0.4225	0.517949181117534	1
blood	ENSG00000185046	0.0173352542120822	0.0025	0.00823243992606285	1
blood	ENSG00000185049	0.018002031748262	0.05	0.102326249282022	1
blood	ENSG00000185052	0.014824475011123	0.006	0.017682382133995	1
blood	ENSG00000185053	0.0169752393749777	0.00025	0.0010926766437684	1
blood	ENSG00000185055	0.0521012471046332	0.00025	0.0010926766437684	1
blood	ENSG00000185056	0.00498926405034577	0.00025	0.0010926766437684	1
blood	ENSG00000185070	0.0127972419960913	0.00025	0.0010926766437684	1
blood	ENSG00000185085	0.0440111421564635	0.00025	0.0010926766437684	1
blood	ENSG00000185088	0.00748909085488758	0.3345	0.435799144361562	1
blood	ENSG00000185090	0.0588599710417901	0.00025	0.0010926766437684	1
blood	ENSG00000185100	0.00310099942367085	0.5905	0.66475560821485	1
blood	ENSG00000185101	0.0317715040293259	0.0025	0.00823243992606285	1
blood	ENSG00000185104	0.0229653301133386	0.0235	0.0553992986634908	1
blood	ENSG00000185105	0.00714984233078607	0.00025	0.0010926766437684	1
blood	ENSG00000185112	0.00914359656780762	0.181	0.275246692274861	1
blood	ENSG00000185122	0.0149613472289495	0.0945	0.167580877961378	1
blood	ENSG00000185127	0.0106181660853353	0.162	0.252805711282411	1
blood	ENSG00000185129	0.0242135139767945	0.007	0.0201429494427395	1
blood	ENSG00000185130	0.00454600888448413	0.453	0.545578353163872	1
blood	ENSG00000185133	0.0131508564514404	0.0045	0.0137839580467675	1
blood	ENSG00000185149	0.0113723072308593	0.00025	0.0010926766437684	1
blood	ENSG00000185155	0.014050514146138	0.003	0.00966630493760174	1
blood	ENSG00000185156	0.00959491752585281	0.032	0.0713313313313313	1
blood	ENSG00000185158	0.0134242710083187	0.125	0.207614674622413	1
blood	ENSG00000185163	0.0106251449211156	0.1585	0.248869866032082	1
blood	ENSG00000185164	0.0125528226128516	0.125	0.207614674622413	1
blood	ENSG00000185176	0.00992732275560635	0.00025	0.0010926766437684	1
blood	ENSG00000185177	0.0112704604857995	0.00025	0.0010926766437684	1
blood	ENSG00000185187	0.00401399058454855	0.701	0.756684137178866	1
blood	ENSG00000185189	0.0116492423041548	0.1325	0.217136188023181	1
blood	ENSG00000185198	0.0200082056857277	0.036	0.0785186092066601	1
blood	ENSG00000185201	0.0342444448649112	0.003	0.00966630493760174	1
blood	ENSG00000185215	0.0181724693521226	0.0535	0.107988046680263	1
blood	ENSG00000185219	0.0185915632448689	0.035	0.0767415384615385	1
blood	ENSG00000185220	0.0156060294964197	0.0415	0.0879517606471568	1
blood	ENSG00000185231	0.0116564185946919	0.00025	0.0010926766437684	1
blood	ENSG00000185236	0.00364334296153975	0.748	0.793333333333333	1
blood	ENSG00000185238	0.00343369817722799	0.728	0.778423864113799	1
blood	ENSG00000185245	0.00310216884406947	0.662	0.725041804992008	1
blood	ENSG00000185246	0.0165823387521564	0.0695	0.131927810335642	1
blood	ENSG00000185247	0.0177232630520723	0.00025	0.0010926766437684	1
blood	ENSG00000185250	0.00929723275495013	0.0485	0.0998760258929603	1
blood	ENSG00000185252	0.0252149000326071	0.013	0.033863868986694	1
blood	ENSG00000185261	0.00596902910092057	0.1355	0.220651965265082	1
blood	ENSG00000185262	0.00957256486115686	0.2245	0.32339835853481	1
blood	ENSG00000185267	0.00154084615664494	0.8125	0.844546793861952	1
blood	ENSG00000185269	0.0931515207824519	0.00025	0.0010926766437684	1
blood	ENSG00000185271	0.0408468460623723	0.00025	0.0010926766437684	1
blood	ENSG00000185272	0.00231651749763505	0.592	0.665813131313131	1
blood	ENSG00000185278	0.0100604982939008	0.122	0.203714499953135	1
blood	ENSG00000185291	0.0166410015148679	0.0575	0.114020759127338	1
blood	ENSG00000185298	0.0117616468338509	0.149	0.237299749687109	1
blood	ENSG00000185303	0.0131241881287861	0.00025	0.0010926766437684	1
blood	ENSG00000185304	0.0170464160091089	0.0235	0.0553992986634908	1
blood	ENSG00000185305	0.0135865090848634	0.0765	0.142155783873996	1
blood	ENSG00000185306	0.00230605196467323	0.063	0.122513371902631	1
blood	ENSG00000185324	0.0118909226480997	0.1495	0.237840909090909	1
blood	ENSG00000185332	0.00746045607447009	0.018	0.0444633943427621	1
blood	ENSG00000185338	0.00680222066224699	0.302	0.404277877968139	1
