## Supplementary Table 4 for "Meta-analysis of preclinical pharmacogenomic studies to discover robust and translatable biomarkers of drug response" (part 2 of 3)

cancer	gene	effect	pvalue	padj.BH	padj.bonferroni
blood	ENSG00000185339	0.0154052629690604	0.052	0.105594437478628	1
blood	ENSG00000185340	0.00386063503015707	0.6165	0.686691728148056	1
blood	ENSG00000185344	0.00770476526820121	0.33	0.431292641772431	1
blood	ENSG00000185352	0.00959836389558207	0.00025	0.0010926766437684	1
blood	ENSG00000185359	0.0154965204611564	0.0755	0.140885356656541	1
blood	ENSG00000185361	0.00215368533498183	0.9315	0.940794404444697	1
blood	ENSG00000185372	0.00969689151236283	0.00025	0.0010926766437684	1
blood	ENSG00000185379	0.0149132447647782	0.0715	0.134919235250503	1
blood	ENSG00000185386	0.0133649428614784	0.0565	0.112538852862254	1
blood	ENSG00000185404	0.00558807457250153	0.5105	0.595583333333333	1
blood	ENSG00000185414	0.0211104088084974	0.023	0.0544728795533103	1
blood	ENSG00000185418	0.0110042658837967	0.135	0.220038883806038	1
blood	ENSG00000185420	0.0158485343837873	0.07	0.132693126197063	1
blood	ENSG00000185432	0.00600175894253048	0.4475	0.540488983050848	1
blood	ENSG00000185436	0.0194087174341432	0.0025	0.00823243992606285	1
blood	ENSG00000185437	0.00455248881781352	0.3695	0.468715643691256	1
blood	ENSG00000185442	0.00249612083498144	0.817	0.848185023310023	1
blood	ENSG00000185448	0.00882537295633929	5e-04	0.00195683216168717	1
blood	ENSG00000185467	0.00324233508259829	0.0015	0.00525103163686382	1
blood	ENSG00000185475	0.00303845631504912	0.8225	0.852652749490835	1
blood	ENSG00000185477	0.0502882052390713	0.00025	0.0010926766437684	1
blood	ENSG00000185479	0.0142893178040114	0.00025	0.0010926766437684	1
blood	ENSG00000185480	0.00577040862124367	0.4515	0.544139663103775	1
blood	ENSG00000185482	0.0159893803563524	0.031	0.0695547858942066	1
blood	ENSG00000185483	0.0165359504136349	0.00025	0.0010926766437684	1
blood	ENSG00000185499	0.0045364476002002	0.5585	0.63796342010772	1
blood	ENSG00000185504	0.0124859965413132	0.117	0.197176709866616	1
blood	ENSG00000185507	0.0111837949171961	0.163	0.253832604895105	1
blood	ENSG00000185513	0.0101108501040698	0.2065	0.303155953852493	1
blood	ENSG00000185515	0.00528388017539924	0.5265	0.609420927814957	1
blood	ENSG00000185518	0.00248161463380695	0.207	0.303714791632351	1
blood	ENSG00000185519	0.0121902821374363	0.00025	0.0010926766437684	1
blood	ENSG00000185522	0.00291277808186852	0.6915	0.750156649616368	1
blood	ENSG00000185523	0.00308656413351879	0.1095	0.187697729240835	1
blood	ENSG00000185527	0.0659871966263691	0.00025	0.0010926766437684	1
blood	ENSG00000185532	0.00879501308546044	0.00025	0.0010926766437684	1
blood	ENSG00000185551	0.114005238948451	0.00025	0.0010926766437684	1
blood	ENSG00000185559	0.00227659048344402	0.3275	0.428906307432184	1
blood	ENSG00000185561	0.00268656850696375	0.1205	0.201777187705611	1
blood	ENSG00000185565	0.0385076152371619	0.00025	0.0010926766437684	1
blood	ENSG00000185567	0.00790477030065899	0.067	0.128234314568113	1
blood	ENSG00000185585	0.0390571390592777	0.00025	0.0010926766437684	1
blood	ENSG00000185591	0.0088511411590635	0.2495	0.349409834132537	1
blood	ENSG00000185594	0.0129644199647619	0.00025	0.0010926766437684	1
blood	ENSG00000185608	0.00642291917485118	0.3845	0.483099478101418	1
blood	ENSG00000185615	0.0102407585603832	0.005	0.0151153911420329	1
blood	ENSG00000185619	0.00851981693696576	0.278	0.378839593054387	1
blood	ENSG00000185621	0.0110330989143958	0.0655	0.125918042516456	1
blood	ENSG00000185624	0.0346350440566608	0.007	0.0201429494427395	1
blood	ENSG00000185627	0.00941524045684095	0.226	0.32482371924163	1
blood	ENSG00000185630	0.0170483603190168	0.003	0.00966630493760174	1
blood	ENSG00000185633	0.027028086095281	0.00025	0.0010926766437684	1
blood	ENSG00000185634	0.0075350630697582	0.003	0.00966630493760174	1
blood	ENSG00000185640	0.077690297116411	0.00025	0.0010926766437684	1
blood	ENSG00000185650	0.00380847138804261	0.739	0.786409712681441	1
blood	ENSG00000185651	0.00367835754026312	0.7155	0.768471242539338	1
blood	ENSG00000185652	0.00834597410735783	0.00025	0.0010926766437684	1
blood	ENSG00000185658	0.0133170954111087	0.1065	0.183864473301677	1
blood	ENSG00000185664	0.0054638169242272	0.2605	0.360871500777605	1
blood	ENSG00000185666	0.0144606882421421	5e-04	0.00195683216168717	1
blood	ENSG00000185668	0.0114233415214251	0.00025	0.0010926766437684	1
blood	ENSG00000185669	0.00724737553795765	0.2125	0.310149721448468	1
blood	ENSG00000185670	0.0157652301635759	0.0375	0.0811247723132969	1
blood	ENSG00000185674	0.00608562859174205	0.0285	0.0650599051768324	1
blood	ENSG00000185681	0.01002699361211	0.00025	0.0010926766437684	1
blood	ENSG00000185686	0.0482828193555122	0.00025	0.0010926766437684	1
blood	ENSG00000185689	0.00831661738431765	0.0205	0.0495599810014928	1
blood	ENSG00000185697	0.00566632932995741	0.2995	0.401867326956391	1
blood	ENSG00000185721	0.00751989938777857	0.33	0.431292641772431	1
blood	ENSG00000185722	0.013014387634655	0.113	0.191979305740988	1
blood	ENSG00000185728	0.0127915257441875	0.137	0.222464223862911	1
blood	ENSG00000185730	0.031045637082985	0.001	0.0036671469740634	1
blood	ENSG00000185736	0.00468035256627379	0.2825	0.383592797256098	1
blood	ENSG00000185737	0.0787502479299667	0.00025	0.0010926766437684	1
blood	ENSG00000185739	0.00319098845926547	0.0115	0.0306374308359504	1
blood	ENSG00000185742	0.0100084526260571	0.00025	0.0010926766437684	1
blood	ENSG00000185745	0.00258825626799445	0.7935	0.829979010098638	1
blood	ENSG00000185753	0.00618084214409165	0.4225	0.517949181117534	1
blood	ENSG00000185758	0.00296105275802392	0.0235	0.0553992986634908	1
blood	ENSG00000185760	0.0389501266003329	5e-04	0.00195683216168717	1
blood	ENSG00000185761	0.0527537462586021	0.00025	0.0010926766437684	1
blood	ENSG00000185774	0.0125304468558924	0.0175	0.0434754567005996	1
blood	ENSG00000185775	0.0109454685583675	0.00025	0.0010926766437684	1
blood	ENSG00000185787	0.0173619999235964	0.0565	0.112538852862254	1
blood	ENSG00000185792	0.0156216971956856	0.00025	0.0010926766437684	1
blood	ENSG00000185798	0.01046476667819	0.142	0.228500587119501	1
blood	ENSG00000185800	0.0370946561304956	0.001	0.0036671469740634	1
blood	ENSG00000185803	0.011373552795732	0.1695	0.261576793139293	1
blood	ENSG00000185808	0.00727297005443581	0.3355	0.436718727166448	1
blood	ENSG00000185811	0.00325898602840706	0.81	0.842587294172603	1
blood	ENSG00000185813	0.0192918824890242	0.0405	0.0863770501616186	1
blood	ENSG00000185818	0.087737516621583	0.00025	0.0010926766437684	1
blood	ENSG00000185823	0.0110301701265951	0.00025	0.0010926766437684	1
blood	ENSG00000185825	0.031521064240743	0.0055	0.0163850334448161	1
blood	ENSG00000185829	0.0123786829454088	0.127	0.210133277607504	1
blood	ENSG00000185838	0.00774127700846669	0.2495	0.349409834132537	1
blood	ENSG00000185842	0.0940897332920975	0.00025	0.0010926766437684	1
blood	ENSG00000185862	0.00718994043919402	0.374	0.473110132784208	1
blood	ENSG00000185863	0.0126056516492472	0.001	0.0036671469740634	1
blood	ENSG00000185864	0.0343803217106599	0.004	0.0124864201857368	1
blood	ENSG00000185869	0.00728562923398533	0.1585	0.248869866032082	1
blood	ENSG00000185873	0.00324837928598886	0.0045	0.0137839580467675	1
blood	ENSG00000185875	0.0417058161989696	5e-04	0.00195683216168717	1
blood	ENSG00000185880	0.00255638439991448	0.866	0.889158549939485	1
blood	ENSG00000185883	0.00185831984738277	0.968	0.971599526733901	1
blood	ENSG00000185885	0.0123325616409059	0.144	0.230988654781199	1
blood	ENSG00000185888	0.00508560789272255	0.00025	0.0010926766437684	1
blood	ENSG00000185896	0.0353676988660324	0.0045	0.0137839580467675	1
blood	ENSG00000185897	0.0207119902573256	5e-04	0.00195683216168717	1
blood	ENSG00000185900	0.0320458323012719	0.0025	0.00823243992606285	1
blood	ENSG00000185905	0.0153335009685697	0.081	0.148825804455446	1
blood	ENSG00000185909	0.0062607474896977	0.2915	0.393206064965549	1
blood	ENSG00000185915	0.0059926034434063	5e-04	0.00195683216168717	1
blood	ENSG00000185917	0.014427622708168	0.076	0.141492318946598	1
blood	ENSG00000185920	0.0230593355505043	0.0085	0.0237347178683386	1
blood	ENSG00000185924	0.0462805189435154	0.00025	0.0010926766437684	1
blood	ENSG00000185933	0.00996522626871339	0.00025	0.0010926766437684	1
blood	ENSG00000185940	0.011587016472096	0.00025	0.0010926766437684	1
blood	ENSG00000185942	0.0242492482995198	0.00025	0.0010926766437684	1
blood	ENSG00000185946	0.00984580144415617	0.2135	0.311379656160458	1
blood	ENSG00000185947	0.00450949041675556	0.5675	0.645429807201226	1
blood	ENSG00000185950	0.00247351738918756	0.8975	0.913759429649103	1
blood	ENSG00000185955	0.003229760873601	0.677	0.737886509635974	1
blood	ENSG00000185958	0.00548493802968384	0.014	0.0360366998988586	1
blood	ENSG00000185960	0.00426205998265158	0.001	0.0036671469740634	1
blood	ENSG00000185963	0.00252007196192682	0.8935	0.910675810973168	1
blood	ENSG00000185966	0.0077836677548662	0.00025	0.0010926766437684	1
blood	ENSG00000185972	0.0116913732648876	0.003	0.00966630493760174	1
blood	ENSG00000185973	0.0156367926394577	0.0695	0.131927810335642	1
blood	ENSG00000185974	0.00531107388426054	0.002	0.00676990309709291	1
blood	ENSG00000185985	0.00443997511591126	0.00025	0.0010926766437684	1
blood	ENSG00000185988	0.013833087021059	5e-04	0.00195683216168717	1
blood	ENSG00000185989	0.0102149322627878	0.1945	0.290008160361567	1
blood	ENSG00000186001	0.0115537122154185	0.162	0.252805711282411	1
blood	ENSG00000186007	0.00874655067234125	0.00025	0.0010926766437684	1
blood	ENSG00000186009	0.0127802200019262	0.00025	0.0010926766437684	1
blood	ENSG00000186010	0.00593922217461882	0.4745	0.564979113754846	1
blood	ENSG00000186017	0.010651177448602	0.1445	0.231561347485833	1
blood	ENSG00000186020	0.00967560502710884	0.2155	0.313526541445488	1
blood	ENSG00000186026	0.0126698549115948	0.0205	0.0495599810014928	1
blood	ENSG00000186038	0.00697729380608722	0.00025	0.0010926766437684	1
blood	ENSG00000186047	0.00404256380205258	0.196	0.291853895018389	1
blood	ENSG00000186049	0.0213154093019311	0.00025	0.0010926766437684	1
blood	ENSG00000186051	0.0089493192513217	0.0045	0.0137839580467675	1
blood	ENSG00000186063	0.00994069430897541	0.2005	0.296571529392229	1
blood	ENSG00000186073	0.00888830456744969	0.149	0.237299749687109	1
blood	ENSG00000186074	0.0513224259100279	0.001	0.0036671469740634	1
blood	ENSG00000186075	0.00584825521992934	0.00025	0.0010926766437684	1
blood	ENSG00000186081	0.0564534074824747	0.00025	0.0010926766437684	1
blood	ENSG00000186086	0.0643439517440428	0.00025	0.0010926766437684	1
blood	ENSG00000186088	0.0227067227074539	0.0195	0.0475489323843416	1
blood	ENSG00000186090	0.0119142682281582	0.00025	0.0010926766437684	1
blood	ENSG00000186092	0.0113337564637048	0.00025	0.0010926766437684	1
blood	ENSG00000186094	0.0160902679096074	0.00025	0.0010926766437684	1
blood	ENSG00000186104	0.0243962083114274	0.0125	0.0328544555916199	1
blood	ENSG00000186105	0.025074580758872	0.0115	0.0306374308359504	1
blood	ENSG00000186106	0.0128423311737918	0.0905	0.162313248766737	1
blood	ENSG00000186111	0.0035732638233286	0.73	0.779813515620315	1
blood	ENSG00000186115	0.00348930229388729	0.241	0.340234170694984	1
blood	ENSG00000186118	0.00225072304714902	0.343	0.443725582746351	1
blood	ENSG00000186130	0.0150390465756853	0.0425	0.0896445062751598	1
blood	ENSG00000186132	0.010437316137147	0.1545	0.243922146401985	1
blood	ENSG00000186136	0.00151088143745035	0.286	0.387400395377129	1
blood	ENSG00000186141	0.0109064631624601	0.1655	0.256760646172603	1
blood	ENSG00000186143	0.00352283066155122	0.0015	0.00525103163686382	1
blood	ENSG00000186150	0.0113328598557051	5e-04	0.00195683216168717	1
blood	ENSG00000186153	0.00370513721164155	0.7075	0.762130396662233	1
blood	ENSG00000186160	0.00958100796523148	0.00025	0.0010926766437684	1
blood	ENSG00000186166	0.0149981652271397	0.091	0.163013071895425	1
blood	ENSG00000186174	0.00835767836555876	0.274	0.374477176831607	1
blood	ENSG00000186184	0.0073783448150751	0.3605	0.46001772795645	1
blood	ENSG00000186185	0.00522322530285415	0.486	0.574868202642587	1
blood	ENSG00000186187	0.00638373727504356	0.4165	0.512710579049198	1
blood	ENSG00000186188	0.00227374544844959	0.0695	0.131927810335642	1
blood	ENSG00000186191	0.0102137203400514	0.00025	0.0010926766437684	1
blood	ENSG00000186193	0.0113969921691981	0.1025	0.17865546424029	1
blood	ENSG00000186197	0.00387360100347457	0.1715	0.263817675502979	1
blood	ENSG00000186198	0.0104194682194387	0.00025	0.0010926766437684	1
blood	ENSG00000186204	0.0175263341828563	0.00025	0.0010926766437684	1
blood	ENSG00000186205	0.0371979258203754	0.00025	0.0010926766437684	1
blood	ENSG00000186207	0.0104270901863966	0.00025	0.0010926766437684	1
blood	ENSG00000186212	0.00517396794443231	0.00025	0.0010926766437684	1
blood	ENSG00000186222	0.00264737384309302	0.8385	0.866214989852131	1
blood	ENSG00000186226	0.0101758612247971	0.00025	0.0010926766437684	1
blood	ENSG00000186230	0.00706200607759108	0.307	0.409157252936336	1
blood	ENSG00000186231	0.00308610729400238	0.095	0.168216380081503	1
blood	ENSG00000186265	0.0963671938008618	0.00025	0.0010926766437684	1
blood	ENSG00000186272	0.00864752139055425	0.1785	0.272444953735435	1
blood	ENSG00000186280	0.0151067098370098	5e-04	0.00195683216168717	1
blood	ENSG00000186281	0.045429983646143	0.00025	0.0010926766437684	1
blood	ENSG00000186283	0.00773442072044121	0.3305	0.43169275606716	1
blood	ENSG00000186288	0.00721858705660852	0.00025	0.0010926766437684	1
blood	ENSG00000186297	0.00863138222366514	0.00025	0.0010926766437684	1
blood	ENSG00000186298	0.00467006157311356	0.6145	0.684935087280235	1
blood	ENSG00000186300	0.0218989155311283	0.0135	0.0349262997386001	1
blood	ENSG00000186310	0.0461789677670608	0.00025	0.0010926766437684	1
blood	ENSG00000186314	0.0248398357769755	0.0095	0.0260854654747226	1
blood	ENSG00000186318	0.00725356416815512	0.305	0.407253410283316	1
blood	ENSG00000186326	0.0603391742672403	0.00025	0.0010926766437684	1
blood	ENSG00000186329	0.00388978706835757	0.012	0.0317510767859795	1
blood	ENSG00000186334	0.00197269955250638	0.012	0.0317510767859795	1
blood	ENSG00000186335	0.0129920275445262	0.00025	0.0010926766437684	1
blood	ENSG00000186340	0.0154128353402685	5e-04	0.00195683216168717	1
blood	ENSG00000186350	0.00748258516506309	0.3115	0.413607550122978	1
blood	ENSG00000186352	0.0275769820788871	0.006	0.017682382133995	1
blood	ENSG00000186364	0.0176792728522861	0.0355	0.077627654351295	1
blood	ENSG00000186367	0.0101913021938722	0.00025	0.0010926766437684	1
blood	ENSG00000186376	0.00868961763503153	0.199	0.29491598036769	1
blood	ENSG00000186377	0.00889930572919606	0.00025	0.0010926766437684	1
blood	ENSG00000186395	0.0121895395845959	0.103	0.179316427245187	1
blood	ENSG00000186399	0.00786756374529475	0.239	0.338214711255858	1
blood	ENSG00000186409	0.010286828839021	0.079	0.145903483309144	1
blood	ENSG00000186416	0.01056802286933	0.1435	0.230331786647446	1
blood	ENSG00000186417	0.0133326473541256	0.00025	0.0010926766437684	1
blood	ENSG00000186431	0.107062674972835	0.00025	0.0010926766437684	1
blood	ENSG00000186432	0.00398502032089166	0.692	0.750424884343803	1
blood	ENSG00000186439	0.0599352760520847	0.00025	0.0010926766437684	1
blood	ENSG00000186442	0.00942884372437351	0.00025	0.0010926766437684	1
blood	ENSG00000186446	0.00753563315945914	0.1325	0.217136188023181	1
blood	ENSG00000186448	0.0380593801194222	0.00025	0.0010926766437684	1
blood	ENSG00000186451	0.00736516952190347	0.001	0.0036671469740634	1
blood	ENSG00000186452	0.00530429150926158	0.00025	0.0010926766437684	1
blood	ENSG00000186453	0.00385500076860594	0.0465	0.0964598858872846	1
blood	ENSG00000186458	0.0113972089647	0.00025	0.0010926766437684	1
blood	ENSG00000186462	0.0318352169223753	0.00025	0.0010926766437684	1
blood	ENSG00000186468	0.00733723797626669	0.359	0.458596371719489	1
blood	ENSG00000186469	0.00262725515112228	0.9025	0.917748587248131	1
blood	ENSG00000186470	0.0178941979897072	0.0485	0.0998760258929603	1
blood	ENSG00000186471	0.00630003505069145	0.003	0.00966630493760174	1
blood	ENSG00000186472	0.0931498375888475	0.00025	0.0010926766437684	1
blood	ENSG00000186474	0.0117486520391757	0.00025	0.0010926766437684	1
blood	ENSG00000186479	0.0107473873181422	0.00025	0.0010926766437684	1
blood	ENSG00000186480	0.00527489842791316	0.5415	0.622737234523272	1
blood	ENSG00000186487	0.00690501039392866	0.0395	0.0847413896917148	1
blood	ENSG00000186493	0.0519454402723753	0.00025	0.0010926766437684	1
blood	ENSG00000186496	0.00235494195522077	0.5265	0.609420927814957	1
blood	ENSG00000186501	0.003858194143882	0.688	0.74749771299628	1
blood	ENSG00000186510	0.0042000894945649	0.059	0.116321934484285	1
blood	ENSG00000186517	0.0769284009718446	0.00025	0.0010926766437684	1
blood	ENSG00000186522	0.00687715536058209	0.024	0.0564361140443506	1
blood	ENSG00000186523	0.0048786595537614	0.3375	0.438649047931714	1
blood	ENSG00000186526	0.0103740341849531	0.00025	0.0010926766437684	1
blood	ENSG00000186529	0.0343005720125669	0.00025	0.0010926766437684	1
blood	ENSG00000186532	0.0165136585008512	0.0355	0.077627654351295	1
blood	ENSG00000186564	0.0102388568169464	0.0105	0.0283764411407767	1
blood	ENSG00000186566	0.00519178664035872	0.556	0.635882390704244	1
blood	ENSG00000186567	0.0198484663985476	0.0035	0.0110809489959126	1
blood	ENSG00000186575	0.00895969064331855	0.2265	0.325227492544531	1
blood	ENSG00000186583	0.0304203280883782	5e-04	0.00195683216168717	1
blood	ENSG00000186591	0.0098801831683255	0.206	0.302671340206186	1
blood	ENSG00000186603	0.0287898808220802	0.002	0.00676990309709291	1
blood	ENSG00000186625	0.00326065611201344	0.7825	0.821463612256924	1
blood	ENSG00000186628	0.00325426551207535	0.017	0.0424463910301332	1
blood	ENSG00000186635	0.0191727380408822	0.047	0.0973384096721693	1
blood	ENSG00000186638	0.0131797635225807	0.049	0.10063811390362	1
blood	ENSG00000186642	0.0208776716694656	0.0025	0.00823243992606285	1
blood	ENSG00000186645	0.0334585611664771	0.00025	0.0010926766437684	1
blood	ENSG00000186652	0.018810983629422	0.025	0.0583409745873723	1
blood	ENSG00000186654	0.00892473298570187	0.198	0.29380059970015	1
blood	ENSG00000186660	0.00917497713857825	0.2285	0.327281516320952	1
blood	ENSG00000186665	0.017577007970805	0.0295	0.0668204068658614	1
blood	ENSG00000186666	0.0134904306544144	0.034	0.0749455580301906	1
blood	ENSG00000186675	0.00341072967093044	0.002	0.00676990309709291	1
blood	ENSG00000186684	0.00881122161033942	0.00025	0.0010926766437684	1
blood	ENSG00000186687	0.0116300297356722	0.125	0.207614674622413	1
blood	ENSG00000186714	0.0028179389562767	0.133	0.217715243958467	1
blood	ENSG00000186715	0.00709256762627005	0.076	0.141492318946598	1
blood	ENSG00000186716	0.00510322771564576	0.5665	0.644745256500351	1
blood	ENSG00000186723	0.00276109341817957	0.0345	0.0758599728462108	1
blood	ENSG00000186732	0.0059563118262421	0.003	0.00966630493760174	1
blood	ENSG00000186765	0.0106028387551505	0.054	0.108812351543943	1
blood	ENSG00000186766	0.0044558592214719	0.00025	0.0010926766437684	1
blood	ENSG00000186767	0.0164747855500371	0.0495	0.101477848101266	1
blood	ENSG00000186777	0.00863720242492285	0.0015	0.00525103163686382	1
blood	ENSG00000186787	0.00532482436004196	0.4395	0.533139895138227	1
blood	ENSG00000186788	0.00584223762488088	0.00025	0.0010926766437684	1
blood	ENSG00000186790	0.00980881531056945	0.00025	0.0010926766437684	1
blood	ENSG00000186792	0.00215668874014933	0.927	0.937578346769615	1
blood	ENSG00000186806	0.00225711674866566	0.5615	0.640158869832331	1
blood	ENSG00000186810	0.0284960547743303	0.0025	0.00823243992606285	1
blood	ENSG00000186812	0.00859483300967955	0.2365	0.335342844635466	1
blood	ENSG00000186814	0.00582584795773423	0.46	0.551993803044591	1
blood	ENSG00000186815	0.00678681168739155	0.343	0.443725582746351	1
blood	ENSG00000186818	0.0841565906500532	0.00025	0.0010926766437684	1
blood	ENSG00000186825	0.0117821515573954	0.00025	0.0010926766437684	1
blood	ENSG00000186827	0.0173258268984776	0.01	0.0272442269460162	1
blood	ENSG00000186832	0.030037236550618	0.00025	0.0010926766437684	1
blood	ENSG00000186834	0.00660502600688389	0.392	0.490103165134395	1
blood	ENSG00000186847	0.0811280919911278	0.00025	0.0010926766437684	1
blood	ENSG00000186854	0.063171999321574	0.00025	0.0010926766437684	1
blood	ENSG00000186860	0.00786339570653476	0.001	0.0036671469740634	1
blood	ENSG00000186862	0.0139469960699448	0.021	0.0505151228733459	1
blood	ENSG00000186866	0.00742400352922748	0.3125	0.414441115164148	1
blood	ENSG00000186867	0.030007306925889	0.00025	0.0010926766437684	1
blood	ENSG00000186868	0.00446632588815545	0.048	0.099041000694927	1
blood	ENSG00000186871	0.0187820529848332	0.012	0.0317510767859795	1
blood	ENSG00000186889	0.0233365152607014	0.0035	0.0110809489959126	1
blood	ENSG00000186891	0.0444505045466937	0.00025	0.0010926766437684	1
blood	ENSG00000186895	0.0117762072957088	0.00025	0.0010926766437684	1
blood	ENSG00000186897	0.0362677904072347	0.00025	0.0010926766437684	1
blood	ENSG00000186907	0.0674450083062417	0.00025	0.0010926766437684	1
blood	ENSG00000186908	0.00820351908394615	0.299	0.401347573839662	1
blood	ENSG00000186910	0.00535984644259785	0.00025	0.0010926766437684	1
blood	ENSG00000186912	0.00377587186419186	0.1205	0.201777187705611	1
blood	ENSG00000186918	0.0031050121019819	0.8205	0.850975577807533	1
blood	ENSG00000186919	0.0179593585452603	0.0145	0.0371252515090543	1
blood	ENSG00000186951	0.00295906024446715	0.8215	0.851814358884815	1
blood	ENSG00000186952	0.00676219951526886	0.05	0.102326249282022	1
blood	ENSG00000186973	0.0103549272112529	0.00025	0.0010926766437684	1
blood	ENSG00000186976	0.00101740403930362	0.4745	0.564979113754846	1
blood	ENSG00000186977	0.00954608995870923	0.00025	0.0010926766437684	1
blood	ENSG00000186994	0.0113233167243041	0.049	0.10063811390362	1
blood	ENSG00000186998	0.0630347741268171	0.00025	0.0010926766437684	1
blood	ENSG00000187003	0.0030181631054405	0.008	0.0225827919505625	1
blood	ENSG00000187010	0.0833132499538347	0.00025	0.0010926766437684	1
blood	ENSG00000187013	0.0117307227506849	0.00025	0.0010926766437684	1
blood	ENSG00000187017	0.0223883424497077	0.0015	0.00525103163686382	1
blood	ENSG00000187021	0.0168730391498936	0.00025	0.0010926766437684	1
blood	ENSG00000187024	0.00321527391968546	0.7105	0.764576109936575	1
blood	ENSG00000187026	0.011507004627278	0.00025	0.0010926766437684	1
blood	ENSG00000187033	0.00226149371528997	0.006	0.017682382133995	1
blood	ENSG00000187037	0.0187709596507244	0.018	0.0444633943427621	1
blood	ENSG00000187045	0.00377865322976067	0.064	0.123822762814944	1
blood	ENSG00000187048	0.0106174782509578	0.00025	0.0010926766437684	1
blood	ENSG00000187049	0.0133810557750199	0.0995	0.174433428458965	1
blood	ENSG00000187051	0.00475473615529281	0.5795	0.655062975888325	1
blood	ENSG00000187054	0.00767786896839657	0.00025	0.0010926766437684	1
blood	ENSG00000187066	0.00791525280795557	0.111	0.189703089025326	1
blood	ENSG00000187068	0.00805006316558702	0.0055	0.0163850334448161	1
blood	ENSG00000187079	0.00533147813231237	0.055	0.110303388494878	1
blood	ENSG00000187080	0.0049430616518846	0.0595	0.117113302397525	1
blood	ENSG00000187091	0.00721514526665389	0.28	0.380982204231269	1
blood	ENSG00000187094	0.0118822453250467	0.00025	0.0010926766437684	1
blood	ENSG00000187097	0.0101964484145894	0.1625	0.253386214442013	1
blood	ENSG00000187098	0.00363385951837959	0.45	0.542625558413429	1
blood	ENSG00000187105	0.00674135236720136	0.0935	0.166287561146052	1
blood	ENSG00000187109	0.00378816017472274	0.7335	0.782051738583997	1
blood	ENSG00000187116	0.156278734949109	0.00025	0.0010926766437684	1
blood	ENSG00000187118	0.0114874111842631	0.141	0.22724036547856	1
blood	ENSG00000187122	0.0385489137655939	0.00025	0.0010926766437684	1
blood	ENSG00000187123	0.00958723324671931	0.00025	0.0010926766437684	1
blood	ENSG00000187134	0.00629317696454056	0.1935	0.289097827910097	1
blood	ENSG00000187135	0.0106678198981665	0.00025	0.0010926766437684	1
blood	ENSG00000187140	0.00388374038513213	0.00025	0.0010926766437684	1
blood	ENSG00000187144	0.00689320975942706	0.0025	0.00823243992606285	1
blood	ENSG00000187147	0.0189383519671004	0.05	0.102326249282022	1
blood	ENSG00000187151	0.00272636113001066	5e-04	0.00195683216168717	1
blood	ENSG00000187164	0.0160117036224907	0.008	0.0225827919505625	1
blood	ENSG00000187166	0.00250858206937171	0.103	0.179316427245187	1
blood	ENSG00000187172	0.0214148871929481	0.00025	0.0010926766437684	1
blood	ENSG00000187173	0.0115153947240458	0.00025	0.0010926766437684	1
blood	ENSG00000187187	0.0137935187928981	0.051	0.103931022649279	1
blood	ENSG00000187189	0.00569396865324595	0.441	0.534340950826362	1
blood	ENSG00000187193	0.0056721264096633	0.473	0.563607451006622	1
blood	ENSG00000187210	0.00837115009300008	0.2405	0.339770618556701	1
blood	ENSG00000187231	0.00566809418066957	0.487	0.575745238569248	1
blood	ENSG00000187239	0.00585101244918451	0.4695	0.56033647082468	1
blood	ENSG00000187240	0.00130855437488772	0.935	0.943794265964077	1
blood	ENSG00000187242	0.00360906655101827	0.00025	0.0010926766437684	1
blood	ENSG00000187243	0.0384676621685268	0.00025	0.0010926766437684	1
blood	ENSG00000187244	0.0224799663086214	0.0095	0.0260854654747226	1
blood	ENSG00000187257	0.0116921070215207	0.1335	0.218272990088106	1
blood	ENSG00000187258	0.0129005407413901	0.00025	0.0010926766437684	1
blood	ENSG00000187260	0.0361369548053038	0.001	0.0036671469740634	1
blood	ENSG00000187266	0.00832432056483771	0.2505	0.350342086669807	1
blood	ENSG00000187268	0.0085214930411628	0.00025	0.0010926766437684	1
blood	ENSG00000187288	0.00578165517995994	0.002	0.00676990309709291	1
blood	ENSG00000187323	0.00212519807511762	0.0705	0.133442148321292	1
blood	ENSG00000187325	0.0171043250257402	0.049	0.10063811390362	1
blood	ENSG00000187372	0.00182096747627361	0.525	0.608040241841113	1
blood	ENSG00000187391	0.0135488424880084	5e-04	0.00195683216168717	1
blood	ENSG00000187398	0.0138050935034484	0.00025	0.0010926766437684	1
blood	ENSG00000187416	0.00634372498897949	0.00025	0.0010926766437684	1
blood	ENSG00000187446	0.00940957764796544	0.235	0.333960194639438	1
blood	ENSG00000187474	0.00961147448077808	0.0035	0.0110809489959126	1
blood	ENSG00000187475	0.0159994033842023	0.00025	0.0010926766437684	1
blood	ENSG00000187479	0.00845423627545251	0.1525	0.241384940026655	1
blood	ENSG00000187486	0.0131767323865524	0.0025	0.00823243992606285	1
blood	ENSG00000187492	0.00867142243118275	0.013	0.033863868986694	1
blood	ENSG00000187498	0.0108922413291621	0.002	0.00676990309709291	1
blood	ENSG00000187510	0.0104194362738511	0.00025	0.0010926766437684	1
blood	ENSG00000187513	0.0292608249664154	0.00025	0.0010926766437684	1
blood	ENSG00000187514	0.00648418800860595	0.421	0.516608003857281	1
blood	ENSG00000187516	0.01148229468604	0.00025	0.0010926766437684	1
blood	ENSG00000187522	0.00784295284159582	0.3095	0.411811375009336	1
blood	ENSG00000187527	0.0101505282674847	0.00025	0.0010926766437684	1
blood	ENSG00000187531	0.0116538810381714	0.14	0.226078680203046	1
blood	ENSG00000187533	0.0108489228511614	0.00025	0.0010926766437684	1
blood	ENSG00000187535	0.00776681560195137	0.265	0.36517442759901	1
blood	ENSG00000187537	0.0035690487319226	0.0035	0.0110809489959126	1
blood	ENSG00000187546	0.00591835109384313	0.0055	0.0163850334448161	1
blood	ENSG00000187550	0.0096612210640854	0.00025	0.0010926766437684	1
blood	ENSG00000187553	0.00638223557834439	5e-04	0.00195683216168717	1
blood	ENSG00000187554	0.0108280095355744	0.0285	0.0650599051768324	1
blood	ENSG00000187555	0.014056923242047	0.0915	0.163678331157747	1
blood	ENSG00000187556	0.00636878666129161	0.1205	0.201777187705611	1
blood	ENSG00000187559	0.0124580886236303	0.00025	0.0010926766437684	1
blood	ENSG00000187566	0.0240437836857108	0.00025	0.0010926766437684	1
blood	ENSG00000187569	0.00508036348661816	0.001	0.0036671469740634	1
blood	ENSG00000187581	0.0294713450638326	0.00025	0.0010926766437684	1
blood	ENSG00000187583	0.00445030974727053	0.038	0.0820569696969697	1
blood	ENSG00000187595	0.00588797814504137	0.2665	0.366674196787149	1
blood	ENSG00000187601	0.0142771879295496	0.063	0.122513371902631	1
blood	ENSG00000187605	0.0167408590092515	0.06	0.117824074074074	1
blood	ENSG00000187607	0.0120409502950972	0.118	0.198505193578848	1
blood	ENSG00000187608	0.00191497466982308	0.9615	0.966109560067682	1
blood	ENSG00000187609	0.0264279210077495	0.0085	0.0237347178683386	1
blood	ENSG00000187624	0.00275342150999334	0.686	0.745734073712473	1
blood	ENSG00000187626	0.0147774383822352	0.052	0.105594437478628	1
blood	ENSG00000187627	0.0220504321600199	0.003	0.00966630493760174	1
blood	ENSG00000187630	0.00338222116133543	0.7595	0.802615523786926	1
blood	ENSG00000187634	0.00294273965547751	0.412	0.508541536756045	1
blood	ENSG00000187642	0.00389557771327829	0.013	0.033863868986694	1
blood	ENSG00000187650	0.00425070575914738	0.613	0.683605320813772	1
blood	ENSG00000187664	0.00283960016510013	0.262	0.362414007298703	1
blood	ENSG00000187672	0.00663849038440977	0.001	0.0036671469740634	1
blood	ENSG00000187676	0.00171805832181258	0.9265	0.937179054054054	1
blood	ENSG00000187678	0.0509310871072022	0.00025	0.0010926766437684	1
blood	ENSG00000187682	0.01046034059082	0.001	0.0036671469740634	1
blood	ENSG00000187688	0.00411682588906591	0.664	0.726830107526882	1
blood	ENSG00000187689	0.013880544514751	0.00025	0.0010926766437684	1
blood	ENSG00000187690	0.00387536143386521	0.002	0.00676990309709291	1
blood	ENSG00000187699	0.0321027902863034	0.002	0.00676990309709291	1
blood	ENSG00000187713	0.0149369921675228	0.0715	0.134919235250503	1
blood	ENSG00000187714	0.0142778308514832	0.00025	0.0010926766437684	1
blood	ENSG00000187715	0.03340931526675	0.00025	0.0010926766437684	1
blood	ENSG00000187720	0.00438796724637361	0.038	0.0820569696969697	1
blood	ENSG00000187726	0.0168714334739612	0.01	0.0272442269460162	1
blood	ENSG00000187730	0.00888189637165043	0.0135	0.0349262997386001	1
blood	ENSG00000187733	0.0426698523111569	0.00025	0.0010926766437684	1
blood	ENSG00000187735	0.0563770810110732	5e-04	0.00195683216168717	1
blood	ENSG00000187736	0.0088800132009764	0.204	0.300476229847044	1
blood	ENSG00000187741	0.00604187032562085	0.4635	0.555109411764706	1
blood	ENSG00000187742	0.012522763432049	0.1285	0.21218162016869	1
blood	ENSG00000187747	0.00130044428801048	0.5225	0.605617273910215	1
blood	ENSG00000187753	0.0010203329244203	0.624	0.692922770055476	1
blood	ENSG00000187754	0.00533567162086739	0.00025	0.0010926766437684	1
blood	ENSG00000187758	0.00222157089018389	0.064	0.123822762814944	1
blood	ENSG00000187764	0.0257943994517812	0.015	0.0382077494995711	1
blood	ENSG00000187772	0.109004611749434	0.00025	0.0010926766437684	1
blood	ENSG00000187773	0.0832026543664154	0.00025	0.0010926766437684	1
blood	ENSG00000187775	0.0119286052468651	0.071	0.134217423599321	1
blood	ENSG00000187778	0.0119077549804137	0.141	0.22724036547856	1
blood	ENSG00000187783	0.00643502177302581	0.0235	0.0553992986634908	1
blood	ENSG00000187790	0.00666676277674419	0.3435	0.444275627994773	1
blood	ENSG00000187791	0.00398258065946015	5e-04	0.00195683216168717	1
blood	ENSG00000187792	0.0155658808809165	0.054	0.108812351543943	1
blood	ENSG00000187796	0.0146925724459996	0.071	0.134217423599321	1
blood	ENSG00000187800	0.019705817198309	0.0165	0.0414828535139712	1
blood	ENSG00000187801	0.00282126124270279	0.7165	0.769127952518679	1
blood	ENSG00000187806	0.00787598164175159	0.00025	0.0010926766437684	1
blood	ENSG00000187808	0.0126249132436785	0.094	0.166910196352038	1
blood	ENSG00000187815	0.0338316710335869	0.0015	0.00525103163686382	1
blood	ENSG00000187821	0.0116385817171524	0.00025	0.0010926766437684	1
blood	ENSG00000187824	0.0361636900093646	0.002	0.00676990309709291	1
blood	ENSG00000187833	0.00272775155258509	0.0025	0.00823243992606285	1
blood	ENSG00000187837	0.0304052623093102	0.004	0.0124864201857368	1
blood	ENSG00000187840	0.00551611805289527	0.531	0.612956975312642	1
blood	ENSG00000187848	0.00717631582441934	0.0025	0.00823243992606285	1
blood	ENSG00000187855	0.00339550100877574	0.0025	0.00823243992606285	1
blood	ENSG00000187860	0.00338414562579546	0.579	0.654663937547601	1
blood	ENSG00000187862	0.0645852228804152	0.00025	0.0010926766437684	1
blood	ENSG00000187866	0.0227669856684819	0.0105	0.0283764411407767	1
blood	ENSG00000187867	0.00805527345520429	0.0015	0.00525103163686382	1
blood	ENSG00000187902	0.00654658846556031	0.0185	0.0455217541436464	1
blood	ENSG00000187905	0.00665906269172314	5e-04	0.00195683216168717	1
blood	ENSG00000187908	0.0405824895129117	0.00025	0.0010926766437684	1
blood	ENSG00000187912	0.0778142925980202	0.00025	0.0010926766437684	1
blood	ENSG00000187918	0.00596731138453002	0.00025	0.0010926766437684	1
blood	ENSG00000187922	0.0892293245853577	0.00025	0.0010926766437684	1
blood	ENSG00000187942	0.0398077371090713	0.001	0.0036671469740634	1
blood	ENSG00000187944	0.00501331128258765	0.0425	0.0896445062751598	1
blood	ENSG00000187950	0.0116810048895314	0.00025	0.0010926766437684	1
blood	ENSG00000187954	0.0223711890709276	0.0295	0.0668204068658614	1
blood	ENSG00000187955	0.01769476734344	0.00025	0.0010926766437684	1
blood	ENSG00000187957	0.00958006318638669	0.00025	0.0010926766437684	1
blood	ENSG00000187959	0.00223316534201957	0.0115	0.0306374308359504	1
blood	ENSG00000187961	0.0138571168093201	0.081	0.148825804455446	1
blood	ENSG00000187980	0.0164322043750843	5e-04	0.00195683216168717	1
blood	ENSG00000187987	0.0334652597363724	0.00025	0.0010926766437684	1
blood	ENSG00000187994	0.00257314831143048	0.866	0.889158549939485	1
blood	ENSG00000187997	0.0469484974872025	0.00025	0.0010926766437684	1
blood	ENSG00000188000	0.0015081071123568	0.3265	0.427848289812431	1
blood	ENSG00000188001	0.00599056726300861	0.0455	0.0947827993451824	1
blood	ENSG00000188010	0.012585173827742	0.091	0.163013071895425	1
blood	ENSG00000188011	0.121315077257967	0.00025	0.0010926766437684	1
blood	ENSG00000188015	0.00195720872526811	0.2615	0.361947206899231	1
blood	ENSG00000188021	0.00680838159287627	0.3695	0.468715643691256	1
blood	ENSG00000188026	0.00360865405339633	0.474	0.564610189890345	1
blood	ENSG00000188032	0.00311736605597461	0.0055	0.0163850334448161	1
blood	ENSG00000188033	0.0200134262723352	0.0155	0.0393407180510044	1
blood	ENSG00000188037	0.0137305764814138	0.00025	0.0010926766437684	1
blood	ENSG00000188038	0.00151642367496344	0.8415	0.868759996522949	1
blood	ENSG00000188039	0.00578225264577206	0.00025	0.0010926766437684	1
blood	ENSG00000188042	0.0750707377540052	0.00025	0.0010926766437684	1
blood	ENSG00000188050	0.0110714625607992	0.00025	0.0010926766437684	1
blood	ENSG00000188051	0.00563032245849028	0.1465	0.234113518119842	1
blood	ENSG00000188056	0.0259010355105237	0.00025	0.0010926766437684	1
blood	ENSG00000188060	0.0039126871768889	0.228	0.326801834419503	1
blood	ENSG00000188064	0.00722939126563275	0.0015	0.00525103163686382	1
blood	ENSG00000188070	0.0215531166136532	0.0245	0.0573243367480956	1
blood	ENSG00000188076	0.0053864039587801	0.00025	0.0010926766437684	1
blood	ENSG00000188086	0.00311142824631628	0.0865	0.15676475076297	1
blood	ENSG00000188089	0.00320433530105616	0.0015	0.00525103163686382	1
blood	ENSG00000188092	0.00696423892069326	0.353	0.453173956907112	1
blood	ENSG00000188095	0.0145461148349643	0.00025	0.0010926766437684	1
blood	ENSG00000188100	0.0130306194659166	0.00025	0.0010926766437684	1
blood	ENSG00000188107	0.00653931879830579	0.019	0.0465335441297773	1
blood	ENSG00000188112	0.0015349977088273	0.472	0.562716991233353	1
blood	ENSG00000188124	0.0176189704846086	0.00025	0.0010926766437684	1
blood	ENSG00000188130	0.0911381142440749	0.00025	0.0010926766437684	1
blood	ENSG00000188133	0.00983014498418105	0.00025	0.0010926766437684	1
blood	ENSG00000188152	0.00253400189305149	0.658	0.721503662214563	1
blood	ENSG00000188153	0.0310794008240508	0.00025	0.0010926766437684	1
blood	ENSG00000188157	0.0081080646872076	0.2485	0.348447658402204	1
blood	ENSG00000188158	0.00424081621953905	0.033	0.0731030838099975	1
blood	ENSG00000188162	0.010791654457965	0.00025	0.0010926766437684	1
blood	ENSG00000188163	0.00674602925541892	0.14	0.226078680203046	1
blood	ENSG00000188167	0.0113173074587296	0.0885	0.159400212314225	1
blood	ENSG00000188171	0.0704732541471053	0.00025	0.0010926766437684	1
blood	ENSG00000188175	0.0274763967437863	0.00025	0.0010926766437684	1
blood	ENSG00000188176	0.0154767878530708	0.00025	0.0010926766437684	1
blood	ENSG00000188177	0.00546864570361912	0.3925	0.490521746755524	1
blood	ENSG00000188186	0.00389707779639573	0.7095	0.763776814309022	1
blood	ENSG00000188191	0.00252045036891801	0.844	0.870533811949977	1
blood	ENSG00000188199	0.00109877002904691	0.9705	0.973834488002704	1
blood	ENSG00000188211	0.0612748676774604	0.00025	0.0010926766437684	1
blood	ENSG00000188215	0.0131748591651757	0.0565	0.112538852862254	1
blood	ENSG00000188219	0.00202991297149548	0.0115	0.0306374308359504	1
blood	ENSG00000188227	0.0440159866082231	0.00025	0.0010926766437684	1
blood	ENSG00000188229	0.00432577500058569	0.6575	0.720999784562354	1
blood	ENSG00000188234	0.00325448686293321	0.792	0.829188998589563	1
blood	ENSG00000188243	0.0111189829002094	0.1705	0.262755839100346	1
blood	ENSG00000188257	0.0439148907924703	0.00025	0.0010926766437684	1
blood	ENSG00000188263	0.00684778298554355	0.0055	0.0163850334448161	1
blood	ENSG00000188266	0.012625312742557	0.0035	0.0110809489959126	1
blood	ENSG00000188269	0.055815155577883	0.00025	0.0010926766437684	1
blood	ENSG00000188277	0.0230923211083716	0.01	0.0272442269460162	1
blood	ENSG00000188282	0.0199403844871644	5e-04	0.00195683216168717	1
blood	ENSG00000188283	0.0105205577614294	0.1415	0.22786066166501	1
blood	ENSG00000188290	0.0393510701416556	0.00025	0.0010926766437684	1
blood	ENSG00000188293	0.0116879843932398	0.00025	0.0010926766437684	1
blood	ENSG00000188295	0.00687373721533462	0.3515	0.451769172498377	1
blood	ENSG00000188306	0.00235964814593252	0.07	0.132693126197063	1
blood	ENSG00000188312	0.00320701591829049	0.76	0.803096269055104	1
blood	ENSG00000188313	0.00263318611308918	0.878	0.898682562482046	1
blood	ENSG00000188315	0.01279203400348	0.123	0.204980823199252	1
blood	ENSG00000188316	0.0286839373499381	0.00025	0.0010926766437684	1
blood	ENSG00000188321	0.00878667639307923	0.235	0.333960194639438	1
blood	ENSG00000188322	0.017487082530157	0.009	0.0249820816453724	1
blood	ENSG00000188338	0.00800827265573212	0.0085	0.0237347178683386	1
blood	ENSG00000188342	0.00920220277244761	0.2055	0.302036341885983	1
blood	ENSG00000188352	0.0401675031626067	0.001	0.0036671469740634	1
blood	ENSG00000188368	0.039925659989853	0.00025	0.0010926766437684	1
blood	ENSG00000188372	0.00454866334293547	0.5375	0.618896231902792	1
blood	ENSG00000188373	0.00553291525423798	5e-04	0.00195683216168717	1
blood	ENSG00000188375	0.0377887895276056	0.00025	0.0010926766437684	1
blood	ENSG00000188379	0.0117632763449183	0.00025	0.0010926766437684	1
blood	ENSG00000188385	0.00184948509532526	0.3465	0.446987509051412	1
blood	ENSG00000188386	0.0108447526159599	0.00025	0.0010926766437684	1
blood	ENSG00000188388	0.0195607100832819	0.00025	0.0010926766437684	1
blood	ENSG00000188389	0.0455178653593664	5e-04	0.00195683216168717	1
blood	ENSG00000188393	0.0402273875337648	0.00025	0.0010926766437684	1
blood	ENSG00000188394	0.0450156931785285	0.00025	0.0010926766437684	1
blood	ENSG00000188396	0.00739255970442229	0.12	0.201128986734406	1
blood	ENSG00000188404	0.0659497170905855	0.00025	0.0010926766437684	1
blood	ENSG00000188419	0.0127071320378978	0.101	0.176524575689198	1
blood	ENSG00000188425	0.0159445256360029	0.00025	0.0010926766437684	1
blood	ENSG00000188428	0.0118718295940362	0.116	0.195899137358991	1
blood	ENSG00000188452	0.00879452948371956	0.2515	0.351354493412798	1
blood	ENSG00000188467	0.104790277764656	0.00025	0.0010926766437684	1
blood	ENSG00000188483	0.00976787214965607	0.101	0.176524575689198	1
blood	ENSG00000188486	0.014806954309334	0.0895	0.160859816384181	1
blood	ENSG00000188487	0.0122768525269067	0.0015	0.00525103163686382	1
blood	ENSG00000188488	0.0107273517203562	0.00025	0.0010926766437684	1
blood	ENSG00000188493	0.00365386919185647	0.689	0.748219140505943	1
blood	ENSG00000188501	0.0049407675089973	0.0215	0.0514953616563592	1
blood	ENSG00000188505	0.00274080937223402	0.0115	0.0306374308359504	1
blood	ENSG00000188508	0.0111387838146537	0.00025	0.0010926766437684	1
blood	ENSG00000188511	0.0191020057005503	0.0275	0.0631819061129739	1
blood	ENSG00000188517	0.0318961171758912	0.00025	0.0010926766437684	1
blood	ENSG00000188522	0.0332515550263869	0.001	0.0036671469740634	1
blood	ENSG00000188529	0.005043063272241	0.5755	0.651906434793667	1
blood	ENSG00000188536	0.197509801374333	0.00025	0.0010926766437684	1
blood	ENSG00000188542	0.00236195946191839	0.8805	0.900775669001952	1
blood	ENSG00000188554	0.00244224998296125	0.91	0.923635483135825	1
blood	ENSG00000188559	0.00523522330049419	0.4955	0.583278214616096	1
blood	ENSG00000188566	0.0138019688921213	0.0945	0.167580877961378	1
blood	ENSG00000188573	0.00334396823050395	0.0415	0.0879517606471568	1
blood	ENSG00000188580	0.0292802247991675	0.00025	0.0010926766437684	1
blood	ENSG00000188581	0.00806090296927907	0.00025	0.0010926766437684	1
blood	ENSG00000188582	0.026177542906077	0.00025	0.0010926766437684	1
blood	ENSG00000188596	0.0154325723328531	0.00025	0.0010926766437684	1
blood	ENSG00000188603	0.00379877877237627	0.729	0.779165766738661	1
blood	ENSG00000188610	0.00510084825712002	0.438	0.532044865675713	1
blood	ENSG00000188611	0.0349794755904916	0.00025	0.0010926766437684	1
blood	ENSG00000188612	0.015065092015842	0.088	0.158708240534521	1
blood	ENSG00000188613	0.0152222068094206	0.001	0.0036671469740634	1
blood	ENSG00000188620	0.123227747757091	0.00025	0.0010926766437684	1
blood	ENSG00000188624	0.0115491369819027	0.00025	0.0010926766437684	1
blood	ENSG00000188626	0.0674745616274135	0.00025	0.0010926766437684	1
blood	ENSG00000188629	0.00781351891409181	0.2275	0.32629518557282	1
blood	ENSG00000188641	0.00813652327269305	0.2705	0.37088874778727	1
blood	ENSG00000188643	0.0987000797465232	0.00025	0.0010926766437684	1
blood	ENSG00000188647	0.00365358225103881	0.7495	0.794593102832659	1
blood	ENSG00000188649	0.0020930775645296	0.2395	0.338626388888889	1
blood	ENSG00000188659	0.00862790445467286	0.073	0.137139618264262	1
blood	ENSG00000188672	0.0850147125536424	0.00025	0.0010926766437684	1
blood	ENSG00000188674	0.00875409305316951	0.00025	0.0010926766437684	1
blood	ENSG00000188676	0.00279867944911645	0.008	0.0225827919505625	1
blood	ENSG00000188677	0.0363845983955973	0.002	0.00676990309709291	1
blood	ENSG00000188687	0.0176915304549153	0.018	0.0444633943427621	1
blood	ENSG00000188690	0.0149215218041048	0.086	0.156128604911852	1
blood	ENSG00000188706	0.00449020585761584	0.591	0.665192380591357	1
blood	ENSG00000188707	0.0190630802356294	0.0235	0.0553992986634908	1
blood	ENSG00000188710	0.00727802917838989	0.04	0.0855359500660185	1
blood	ENSG00000188716	0.00486716714409439	0.00025	0.0010926766437684	1
blood	ENSG00000188725	0.0425425462371944	0.00025	0.0010926766437684	1
blood	ENSG00000188729	0.00243518468731202	0.1	0.175120416789541	1
blood	ENSG00000188730	0.00370269553207891	0.0095	0.0260854654747226	1
blood	ENSG00000188732	0.0287967164868389	0.0025	0.00823243992606285	1
blood	ENSG00000188735	0.00600642346304565	0.4215	0.516972289156627	1
blood	ENSG00000188738	0.00359127859511481	0.145	0.23221637900036	1
blood	ENSG00000188739	0.016709684493138	0.0635	0.123122823247714	1
blood	ENSG00000188747	0.00831842868289973	0.0735	0.137918948809775	1
blood	ENSG00000188760	0.0663360703369422	0.00025	0.0010926766437684	1
blood	ENSG00000188761	0.00812230843704242	0.0635	0.123122823247714	1
blood	ENSG00000188763	0.0159979678799578	0.00025	0.0010926766437684	1
blood	ENSG00000188766	0.00430425495334586	0.282	0.38314749847468	1
blood	ENSG00000188770	0.00823892299337618	0.00025	0.0010926766437684	1
blood	ENSG00000188771	0.0067525723760505	0.002	0.00676990309709291	1
blood	ENSG00000188778	0.00274191688278858	0.0055	0.0163850334448161	1
blood	ENSG00000188779	0.00254108787901279	0.372	0.471282890058313	1
blood	ENSG00000188782	0.00882364360755995	0.00025	0.0010926766437684	1
blood	ENSG00000188783	0.0107283358603606	0.00025	0.0010926766437684	1
blood	ENSG00000188785	0.0142381217997747	0.105	0.181909462219197	1
blood	ENSG00000188786	0.0158264363926195	0.052	0.105594437478628	1
blood	ENSG00000188800	0.00302855825021039	0.018	0.0444633943427621	1
blood	ENSG00000188803	0.0111859496187301	0.00025	0.0010926766437684	1
blood	ENSG00000188807	0.00847715249901097	0.2625	0.362908388949247	1
blood	ENSG00000188811	0.0210219772950183	0.029	0.0658973214285714	1
blood	ENSG00000188816	0.0574696417422807	0.00025	0.0010926766437684	1
blood	ENSG00000188817	0.0111167827273215	0.00025	0.0010926766437684	1
blood	ENSG00000188818	0.00573542635660974	0.3765	0.475630938873919	1
blood	ENSG00000188822	0.0134694789856184	0.0555	0.111043632075472	1
blood	ENSG00000188827	0.00329433466905202	0.7045	0.759541727184701	1
blood	ENSG00000188828	0.00393347124380986	0.003	0.00966630493760174	1
blood	ENSG00000188833	0.00644101912156535	0.011	0.0295261413289137	1
blood	ENSG00000188846	0.00569167987034131	0.526	0.609000454929486	1
blood	ENSG00000188848	0.0630948035494782	0.00025	0.0010926766437684	1
blood	ENSG00000188859	0.0716229797584725	0.00025	0.0010926766437684	1
blood	ENSG00000188868	0.0152220974268241	0.008	0.0225827919505625	1
blood	ENSG00000188869	0.00514762869888346	0.00025	0.0010926766437684	1
blood	ENSG00000188878	0.00482461882903248	0.589	0.663612130027827	1
blood	ENSG00000188883	0.00334105589264064	0.1275	0.210803944315545	1
blood	ENSG00000188886	0.0115554070546581	0.0045	0.0137839580467675	1
blood	ENSG00000188895	0.00773184907753191	0.3135	0.415334461218116	1
blood	ENSG00000188906	0.04023407626308	0.00025	0.0010926766437684	1
blood	ENSG00000188910	0.00582194977258441	0.004	0.0124864201857368	1
blood	ENSG00000188917	0.00513260552667165	0.516	0.600152771430437	1
blood	ENSG00000188921	0.0171273941950198	0.046	0.095600793280448	1
blood	ENSG00000188931	0.0395397025440803	0.00025	0.0010926766437684	1
blood	ENSG00000188937	0.0109391684750841	0.00025	0.0010926766437684	1
blood	ENSG00000188938	0.0144261485870438	0.0895	0.160859816384181	1
blood	ENSG00000188958	0.0157594935928687	0.00025	0.0010926766437684	1
blood	ENSG00000188959	0.00992182065264596	0.001	0.0036671469740634	1
blood	ENSG00000188976	0.0102390398510996	0.185	0.279705932275312	1
blood	ENSG00000188981	0.00344626349160819	0.183	0.277388326384753	1
blood	ENSG00000188984	0.0122861015575057	0.00025	0.0010926766437684	1
blood	ENSG00000188986	0.0155197714598473	0.0815	0.149543979812545	1
blood	ENSG00000188991	0.00569157688956241	0.00025	0.0010926766437684	1
blood	ENSG00000188992	0.00798471639274633	0.0015	0.00525103163686382	1
blood	ENSG00000188993	0.000964501374635752	0.3475	0.447985563354801	1
blood	ENSG00000188994	0.0157165785053233	0.0685	0.130502352689552	1
blood	ENSG00000188996	0.00179781256245819	0.693	0.751052135296265	1
blood	ENSG00000188997	0.0145139869924866	0.042	0.0888106824925816	1
blood	ENSG00000189001	0.00892697989046134	0.00025	0.0010926766437684	1
blood	ENSG00000189007	0.0197628194356047	0.0375	0.0811247723132969	1
blood	ENSG00000189013	0.0168810774436939	0.00025	0.0010926766437684	1
blood	ENSG00000189023	0.00901085994792333	0.00025	0.0010926766437684	1
blood	ENSG00000189030	0.00864791775109122	5e-04	0.00195683216168717	1
blood	ENSG00000189037	0.00289552462515848	0.0215	0.0514953616563592	1
blood	ENSG00000189042	0.0129172488361092	0.0915	0.163678331157747	1
blood	ENSG00000189043	0.0111161959938248	0.1665	0.257997521092459	1
blood	ENSG00000189045	0.0028615839493193	0.223	0.32167975708502	1
blood	ENSG00000189046	0.00668363495433836	0.3395	0.440380988786952	1
blood	ENSG00000189050	0.00939682943404138	0.2275	0.32629518557282	1
blood	ENSG00000189051	0.0047703234045374	0.018	0.0444633943427621	1
blood	ENSG00000189052	0.0113970238082695	0.00025	0.0010926766437684	1
blood	ENSG00000189056	0.0449112643026961	0.00025	0.0010926766437684	1
blood	ENSG00000189057	0.0153941668591612	0.047	0.0973384096721693	1
blood	ENSG00000189058	0.00691288488920152	0.0165	0.0414828535139712	1
blood	ENSG00000189060	0.0250744696020842	0.016	0.0404426787741203	1
blood	ENSG00000189064	0.0115087515059256	0.00025	0.0010926766437684	1
blood	ENSG00000189067	0.0116691300844002	0.1455	0.232786933093848	1
blood	ENSG00000189068	0.150189281193634	0.00025	0.0010926766437684	1
blood	ENSG00000189077	0.0154962834138036	0.07	0.132693126197063	1
blood	ENSG00000189079	0.00487971419641786	0.5745	0.651146297238834	1
blood	ENSG00000189090	0.0117497998421623	0.00025	0.0010926766437684	1
blood	ENSG00000189091	0.00845502440714577	0.29	0.391686884003033	1
blood	ENSG00000189099	0.00576144996302539	0.00025	0.0010926766437684	1
blood	ENSG00000189108	0.0098753822054785	0.00025	0.0010926766437684	1
blood	ENSG00000189114	0.00463039257569171	0.5205	0.603927803829621	1
blood	ENSG00000189120	0.00255376198585108	0.0815	0.149543979812545	1
blood	ENSG00000189127	0.00166769027957583	0.114	0.193291139240506	1
blood	ENSG00000189129	0.0150207968219343	0.0275	0.0631819061129739	1
blood	ENSG00000189132	0.0117367449967305	0.00025	0.0010926766437684	1
blood	ENSG00000189134	0.00346504304019239	0.0475	0.0981571163438116	1
blood	ENSG00000189139	0.0111504320019201	0.00025	0.0010926766437684	1
blood	ENSG00000189143	0.0178512680927045	0.00025	0.0010926766437684	1
blood	ENSG00000189144	0.0406905188468297	0.00025	0.0010926766437684	1
blood	ENSG00000189152	0.0177225777039409	0.033	0.0731030838099975	1
blood	ENSG00000189157	0.0129353127334163	0.0075	0.0213951160928743	1
blood	ENSG00000189164	0.0161000920297368	0.0315	0.0704724978023358	1
blood	ENSG00000189167	0.00775211768833143	0.00025	0.0010926766437684	1
blood	ENSG00000189171	0.00372919038471874	0.6945	0.752174448294729	1
blood	ENSG00000189180	0.0101623200264607	0.192	0.287411141920847	1
blood	ENSG00000189181	0.00437504701422246	0.0015	0.00525103163686382	1
blood	ENSG00000189182	0.0103221126303729	0.00025	0.0010926766437684	1
blood	ENSG00000189184	0.0199922937042071	0.002	0.00676990309709291	1
blood	ENSG00000189190	0.0101301158031591	0.183	0.277388326384753	1
blood	ENSG00000189195	0.00869392873548749	0.043	0.0905062618147448	1
blood	ENSG00000189221	0.00943492485549422	0.0095	0.0260854654747226	1
blood	ENSG00000189227	0.00422846152347125	0.566	0.644258513832982	1
blood	ENSG00000189233	0.0213245429202057	0.00025	0.0010926766437684	1
blood	ENSG00000189241	0.00511739612673791	0.535	0.616615449310992	1
blood	ENSG00000189252	0.0122966775593332	0.00025	0.0010926766437684	1
blood	ENSG00000189253	0.00399483041556531	0.001	0.0036671469740634	1
blood	ENSG00000189266	0.0045974532630329	0.6225	0.691774530596968	1
blood	ENSG00000189269	0.0121006824236939	0.0245	0.0573243367480956	1
blood	ENSG00000189280	0.00783870741933544	0.003	0.00966630493760174	1
blood	ENSG00000189283	0.0230579759557802	0.022	0.0525093783494105	1
blood	ENSG00000189295	0.0175858686631262	0.00025	0.0010926766437684	1
blood	ENSG00000189298	0.0275478434341294	0.005	0.0151153911420329	1
blood	ENSG00000189299	0.00574496370664383	0.00025	0.0010926766437684	1
blood	ENSG00000189306	0.00702189327404358	0.338	0.439010644502771	1
blood	ENSG00000189308	0.0022066314872229	0.9035	0.918555755293043	1
blood	ENSG00000189319	0.00681536406426184	0.3775	0.476455012398158	1
blood	ENSG00000189320	0.0090928514079044	0.00025	0.0010926766437684	1
blood	ENSG00000189325	0.00290390000974081	0.0415	0.0879517606471568	1
blood	ENSG00000189326	0.0115722543691671	0.00025	0.0010926766437684	1
blood	ENSG00000189334	0.0245424392483652	0.00025	0.0010926766437684	1
blood	ENSG00000189337	0.040987090307945	0.00025	0.0010926766437684	1
blood	ENSG00000189339	0.00959168658780059	0.216	0.314100073463391	1
blood	ENSG00000189362	0.0158762036894319	0.0465	0.0964598858872846	1
blood	ENSG00000189366	0.00514559226822748	0.0195	0.0475489323843416	1
blood	ENSG00000189367	0.0200275073068313	0.00025	0.0010926766437684	1
blood	ENSG00000189369	0.0260720244409679	0.0055	0.0163850334448161	1
blood	ENSG00000189375	0.00951908880172726	0.00025	0.0010926766437684	1
blood	ENSG00000189376	0.0104902371550499	0.165	0.256230387029289	1
blood	ENSG00000189377	0.00523383204252223	0.0145	0.0371252515090543	1
blood	ENSG00000189401	0.00586502996252205	0.00025	0.0010926766437684	1
blood	ENSG00000189403	0.00367845602762154	0.7515	0.796334314775161	1
blood	ENSG00000189409	0.00695955153444981	0.227	0.325814131485659	1
blood	ENSG00000189410	0.008345878658242	5e-04	0.00195683216168717	1
blood	ENSG00000189420	0.00567356563048535	0.091	0.163013071895425	1
blood	ENSG00000189430	0.0362113690307701	0.00025	0.0010926766437684	1
blood	ENSG00000189431	0.031395554900475	0.00025	0.0010926766437684	1
blood	ENSG00000189433	0.0057508790014921	5e-04	0.00195683216168717	1
blood	ENSG00000196071	0.0166683479305943	5e-04	0.00195683216168717	1
blood	ENSG00000196072	0.00773781537850631	0.3085	0.410756913303438	1
blood	ENSG00000196074	0.0180442835578716	0.009	0.0249820816453724	1
blood	ENSG00000196083	0.00635905114924807	0.4025	0.499863192750087	1
blood	ENSG00000196090	0.00471538581047296	0.00025	0.0010926766437684	1
blood	ENSG00000196091	0.00277175960601159	0.0255	0.0592439358372457	1
blood	ENSG00000196092	0.148815772737994	0.00025	0.0010926766437684	1
blood	ENSG00000196104	0.0109799532103983	0.004	0.0124864201857368	1
blood	ENSG00000196109	0.0198140168868669	0.00025	0.0010926766437684	1
blood	ENSG00000196110	0.00688891161360869	0.2635	0.363670010845987	1
blood	ENSG00000196116	0.0232628898121964	0.0175	0.0434754567005996	1
blood	ENSG00000196119	0.0114286849714757	0.00025	0.0010926766437684	1
blood	ENSG00000196123	0.0102796372300074	0.1765	0.27015615602715	1
blood	ENSG00000196126	0.0744880133450279	0.00025	0.0010926766437684	1
blood	ENSG00000196131	0.0123188805702328	0.00025	0.0010926766437684	1
blood	ENSG00000196132	0.0399424312079451	0.00025	0.0010926766437684	1
blood	ENSG00000196136	0.0484818259271411	0.00025	0.0010926766437684	1
blood	ENSG00000196139	0.0284623217755566	0.004	0.0124864201857368	1
blood	ENSG00000196141	0.00841908771028349	0.24	0.339225642653126	1
blood	ENSG00000196150	0.00684272135601668	0.301	0.4032725426788	1
blood	ENSG00000196151	0.0067858246587898	0.3495	0.450010299219428	1
blood	ENSG00000196152	0.0185347038736	0.023	0.0544728795533103	1
blood	ENSG00000196154	0.0114779771720603	0.1605	0.251058696988322	1
blood	ENSG00000196155	0.0708577286434471	0.00025	0.0010926766437684	1
blood	ENSG00000196159	0.00139865755387408	0.391	0.489127519134892	1
blood	ENSG00000196166	0.00297392286850525	0.002	0.00676990309709291	1
blood	ENSG00000196167	0.0356674908398441	0.00025	0.0010926766437684	1
blood	ENSG00000196169	0.0142561391487236	0.00025	0.0010926766437684	1
blood	ENSG00000196172	0.0361386938505544	5e-04	0.00195683216168717	1
blood	ENSG00000196177	0.00773126787291929	0.2625	0.362908388949247	1
blood	ENSG00000196182	0.00455774956774048	0.611	0.68197262076311	1
blood	ENSG00000196187	0.00549146569728246	0.501	0.587655715038188	1
blood	ENSG00000196188	0.0414306386167063	0.00025	0.0010926766437684	1
blood	ENSG00000196189	0.00680633803398133	0.386	0.4843351176222	1
blood	ENSG00000196196	0.0095651114701008	0.00025	0.0010926766437684	1
blood	ENSG00000196199	0.00778694698728917	0.351	0.451289333140878	1
blood	ENSG00000196208	0.0839054989103516	0.00025	0.0010926766437684	1
blood	ENSG00000196209	0.086522515799404	0.00025	0.0010926766437684	1
blood	ENSG00000196214	0.00355739944900903	0.725	0.775821419990389	1
blood	ENSG00000196218	0.0250608026309583	5e-04	0.00195683216168717	1
blood	ENSG00000196220	0.00408817092115459	0.5055	0.59129891661195	1
blood	ENSG00000196224	0.0120271551740602	0.00025	0.0010926766437684	1
blood	ENSG00000196227	0.0140264342396881	0.074	0.13863813229572	1
blood	ENSG00000196228	0.0115977677679013	0.00025	0.0010926766437684	1
blood	ENSG00000196230	0.00650251608308801	0.424	0.519394897889019	1
blood	ENSG00000196233	0.00479466311274063	0.5785	0.65426469654647	1
blood	ENSG00000196235	0.00802408438365071	0.3125	0.414441115164148	1
blood	ENSG00000196236	0.00306866988585339	0.779	0.818754277286136	1
blood	ENSG00000196240	0.00592909825068716	5e-04	0.00195683216168717	1
blood	ENSG00000196242	0.0051400923414358	0.002	0.00676990309709291	1
blood	ENSG00000196247	0.00532023428610691	0.519	0.602854860794158	1
blood	ENSG00000196260	0.0126419642646706	0.00025	0.0010926766437684	1
blood	ENSG00000196262	0.00333368953009483	0.7995	0.834735538885307	1
blood	ENSG00000196263	0.018941546697651	0.0085	0.0237347178683386	1
blood	ENSG00000196266	0.0113652549548125	0.00025	0.0010926766437684	1
blood	ENSG00000196267	0.0086411093529017	0.2175	0.315817303773739	1
blood	ENSG00000196268	0.0149150538982886	0.0795	0.146659676918298	1
blood	ENSG00000196275	0.00937247359001068	0.2055	0.302036341885983	1
blood	ENSG00000196277	0.00546415582306187	0.0015	0.00525103163686382	1
blood	ENSG00000196284	0.00176941635856317	0.973	0.976013231981982	1
blood	ENSG00000196289	0.0119089705545746	0.00025	0.0010926766437684	1
blood	ENSG00000196290	0.0169293667987666	0.0555	0.111043632075472	1
blood	ENSG00000196296	0.0027210618012354	0.759	0.8021823089701	1
blood	ENSG00000196305	0.0063235109165744	0.4335	0.527802248496446	1
blood	ENSG00000196313	0.0106410695472987	0.189	0.284281914893617	1
blood	ENSG00000196323	0.00559022185831149	0.491	0.579282450331126	1
blood	ENSG00000196329	0.0205066061533716	0.013	0.033863868986694	1
blood	ENSG00000196335	0.00409500412352648	0.1115	0.190320254862508	1
blood	ENSG00000196337	0.00705081225023202	0.00025	0.0010926766437684	1
blood	ENSG00000196338	0.00656751072029072	0.334	0.435306898822152	1
blood	ENSG00000196341	0.0113449959024251	0.00025	0.0010926766437684	1
blood	ENSG00000196344	0.0120161892412948	0.00025	0.0010926766437684	1
blood	ENSG00000196345	0.0494830492921058	0.00025	0.0010926766437684	1
blood	ENSG00000196350	0.0108979927761725	0.00025	0.0010926766437684	1
blood	ENSG00000196352	0.00695129352971068	0.3925	0.490521746755524	1
blood	ENSG00000196353	0.0184209211050833	0.00025	0.0010926766437684	1
blood	ENSG00000196357	0.00732949256695419	0.241	0.340234170694984	1
blood	ENSG00000196358	0.0085305242935549	0.2215	0.320008312383424	1
blood	ENSG00000196361	0.00814996290266967	0.0015	0.00525103163686382	1
blood	ENSG00000196363	0.0100105170802898	0.1995	0.29543578553616	1
blood	ENSG00000196365	0.0138333652407095	0.104	0.180545702592087	1
blood	ENSG00000196366	0.00578635894926263	0.0225	0.0535377988513423	1
blood	ENSG00000196367	0.00501189845492247	0.54	0.62129294755877	1
blood	ENSG00000196368	0.0325429792815563	0.00025	0.0010926766437684	1
blood	ENSG00000196369	0.0223996069701449	0.0165	0.0414828535139712	1
blood	ENSG00000196371	0.00693871455531125	0.3415	0.442234680526278	1
blood	ENSG00000196372	0.0210524374970194	0.019	0.0465335441297773	1
blood	ENSG00000196376	0.0139672591120302	0.00025	0.0010926766437684	1
blood	ENSG00000196378	0.00505213038152284	0.4695	0.56033647082468	1
blood	ENSG00000196381	0.0116923577355123	0.04	0.0855359500660185	1
blood	ENSG00000196387	0.0142945475545929	0.087	0.157414686166971	1
blood	ENSG00000196388	0.0120047998198553	0.025	0.0583409745873723	1
blood	ENSG00000196391	0.00485958967961093	0.154	0.243413184278236	1
blood	ENSG00000196396	0.0104685977642425	0.177	0.270758629572385	1
blood	ENSG00000196405	0.0236719193042938	0.011	0.0295261413289137	1
blood	ENSG00000196406	0.00711695509492292	5e-04	0.00195683216168717	1
blood	ENSG00000196407	0.0139279526180634	0.001	0.0036671469740634	1
blood	ENSG00000196408	0.00202163465556312	0.234	0.332990654205608	1
blood	ENSG00000196411	0.003371937654581	0.7495	0.794593102832659	1
blood	ENSG00000196415	0.111638331167774	0.00025	0.0010926766437684	1
blood	ENSG00000196417	0.0125941563914291	0.086	0.156128604911852	1
blood	ENSG00000196418	0.0205209252553935	0.031	0.0695547858942066	1
blood	ENSG00000196419	0.00674157081154379	0.4065	0.503532019190655	1
blood	ENSG00000196420	0.00287158970119093	0.196	0.291853895018389	1
blood	ENSG00000196422	0.008524342787148	0.087	0.157414686166971	1
blood	ENSG00000196427	0.0812575599113721	0.00025	0.0010926766437684	1
blood	ENSG00000196428	0.0112032165568941	0.144	0.230988654781199	1
blood	ENSG00000196431	0.0134359003451696	0.00025	0.0010926766437684	1
blood	ENSG00000196433	0.00871235707032944	0.003	0.00966630493760174	1
blood	ENSG00000196436	0.0116557895882193	0.1005	0.175840453741898	1
blood	ENSG00000196437	0.00359082246907911	0.6535	0.717496764452114	1
blood	ENSG00000196440	0.0145096926142286	0.0615	0.12018675954366	1
blood	ENSG00000196449	0.00909896713283409	0.241	0.340234170694984	1
blood	ENSG00000196453	0.00195324131950425	0.939	0.947134243007587	1
blood	ENSG00000196455	0.0236667320893988	0.019	0.0465335441297773	1
blood	ENSG00000196456	0.00473762118824412	0.601	0.673723571608356	1
blood	ENSG00000196458	0.0218448706244186	0.0155	0.0393407180510044	1
blood	ENSG00000196459	0.00306292803005911	0.8215	0.851814358884815	1
blood	ENSG00000196460	0.0117214693774143	0.063	0.122513371902631	1
blood	ENSG00000196465	0.0113458994383883	0.1595	0.250021337439507	1
blood	ENSG00000196466	0.00238720327084229	0.8645	0.887925482848083	1
blood	ENSG00000196468	0.068349228445259	0.00025	0.0010926766437684	1
blood	ENSG00000196470	0.0180292525305208	0.047	0.0973384096721693	1
blood	ENSG00000196476	0.00513942692143338	0.5235	0.606539574661811	1
blood	ENSG00000196482	0.00950421880290368	5e-04	0.00195683216168717	1
blood	ENSG00000196497	0.00720612504836163	0.3585	0.458089047482427	1
blood	ENSG00000196498	0.00724994321919035	0.354	0.45396703138497	1
blood	ENSG00000196502	0.0128704595103671	0.1155	0.195202779622427	1
blood	ENSG00000196503	0.0540354112883051	0.00025	0.0010926766437684	1
blood	ENSG00000196504	0.00678082235755326	0.397	0.494791870714985	1
blood	ENSG00000196505	0.00665818218767544	0.3595	0.459037593176605	1
blood	ENSG00000196507	0.031124495819124	0.0035	0.0110809489959126	1
blood	ENSG00000196510	0.0175069757230397	0.0565	0.112538852862254	1
blood	ENSG00000196511	0.00199310892395614	0.922	0.933369132856006	1
blood	ENSG00000196517	0.00893296772881367	0.141	0.22724036547856	1
blood	ENSG00000196526	0.00592544973954401	0.114	0.193291139240506	1
blood	ENSG00000196531	0.0132608652363077	0.1125	0.191385360962567	1
blood	ENSG00000196535	0.00401040100506637	0.6855	0.745281490296595	1
blood	ENSG00000196539	0.00422283300581797	5e-04	0.00195683216168717	1
blood	ENSG00000196542	0.00917820856348206	0.006	0.017682382133995	1
blood	ENSG00000196547	0.0208706889457741	0.035	0.0767415384615385	1
blood	ENSG00000196549	0.12497622866928	0.00025	0.0010926766437684	1
blood	ENSG00000196550	0.00908849113772287	0.17	0.262144031853198	1
blood	ENSG00000196557	0.0175189609698983	0.004	0.0124864201857368	1
blood	ENSG00000196562	0.0860670965581274	0.00025	0.0010926766437684	1
blood	ENSG00000196565	0.161980258139622	0.00025	0.0010926766437684	1
blood	ENSG00000196569	0.00408269888628782	0.066	0.126633279483037	1
blood	ENSG00000196570	0.0114707803592065	0.00025	0.0010926766437684	1
blood	ENSG00000196576	0.0235377856782252	0.021	0.0505151228733459	1
blood	ENSG00000196581	0.0146472444508903	0.00025	0.0010926766437684	1
blood	ENSG00000196584	0.00983194067338124	0.1505	0.239026254791834	1
blood	ENSG00000196586	0.162264029346708	0.00025	0.0010926766437684	1
blood	ENSG00000196591	0.00294849572274117	0.8495	0.874889727136085	1
blood	ENSG00000196597	0.0078698672137134	0.196	0.291853895018389	1
blood	ENSG00000196600	0.010782944687925	0.00025	0.0010926766437684	1
blood	ENSG00000196604	0.0201307317417998	0.00025	0.0010926766437684	1
blood	ENSG00000196605	0.00774239819659668	0.299	0.401347573839662	1
blood	ENSG00000196611	0.1363380914567	0.00025	0.0010926766437684	1
blood	ENSG00000196616	0.00221481210521055	0.0255	0.0592439358372457	1
blood	ENSG00000196620	0.00364352164299773	0.001	0.0036671469740634	1
blood	ENSG00000196628	0.00985864654380354	0.2235	0.322218378247147	1
blood	ENSG00000196632	0.00176057940054146	0.2385	0.337694921316166	1
blood	ENSG00000196636	0.0244189981045035	0.0135	0.0349262997386001	1
blood	ENSG00000196639	0.0765365146375188	0.00025	0.0010926766437684	1
blood	ENSG00000196642	0.0121340408934787	0.137	0.222464223862911	1
blood	ENSG00000196646	0.0105988457490524	0.159	0.249369222642838	1
blood	ENSG00000196652	0.00661798244928168	0.3415	0.442234680526278	1
blood	ENSG00000196653	0.0404941462404604	0.00025	0.0010926766437684	1
blood	ENSG00000196655	0.00306683615598647	0.816	0.847393762751385	1
blood	ENSG00000196659	0.00940526790076528	0.0715	0.134919235250503	1
blood	ENSG00000196660	0.00782243340822525	0.00025	0.0010926766437684	1
blood	ENSG00000196663	0.0130015759961622	0.0925	0.165019777688764	1
blood	ENSG00000196664	0.0543747562054921	0.00025	0.0010926766437684	1
blood	ENSG00000196666	0.0188751783279788	0.0025	0.00823243992606285	1
blood	ENSG00000196670	0.00574569947347183	0.464	0.555484174450642	1
blood	ENSG00000196678	0.0651956112686478	0.00025	0.0010926766437684	1
blood	ENSG00000196683	0.00645287644435534	0.4295	0.52443745716244	1
blood	ENSG00000196684	0.00978704416547872	0.2295	0.328186105313855	1
blood	ENSG00000196689	0.016189749289938	0.0625	0.121767005686789	1
blood	ENSG00000196693	0.00402838196653058	0.6755	0.736612138091449	1
blood	ENSG00000196700	0.0397203100621038	0.002	0.00676990309709291	1
blood	ENSG00000196704	0.00591885224390073	0.481	0.57069696969697	1
blood	ENSG00000196705	0.00620185387059154	0.4405	0.533989350843767	1
blood	ENSG00000196712	0.00952844343530215	0.229	0.327734174164524	1
blood	ENSG00000196715	0.00601668129829734	0.4015	0.499003941677131	1
blood	ENSG00000196724	0.0425326038616633	0.00025	0.0010926766437684	1
blood	ENSG00000196730	0.0279848151395627	0.0115	0.0306374308359504	1
blood	ENSG00000196734	0.0102336552987329	0.00025	0.0010926766437684	1
blood	ENSG00000196735	0.105479887818569	0.00025	0.0010926766437684	1
blood	ENSG00000196739	0.00457200573577354	0.3375	0.438649047931714	1
blood	ENSG00000196743	0.0184080040020349	0.045	0.0939719845270191	1
blood	ENSG00000196747	0.0105302761493406	0.1475	0.235521421529085	1
blood	ENSG00000196748	0.0185931781627263	0.00025	0.0010926766437684	1
blood	ENSG00000196754	0.00493516610180771	0.1325	0.217136188023181	1
blood	ENSG00000196757	0.00995166587969569	0.2235	0.322218378247147	1
blood	ENSG00000196767	0.0109795163676851	0.00025	0.0010926766437684	1
blood	ENSG00000196776	0.00563642432830039	0.5035	0.58969512195122	1
blood	ENSG00000196781	0.0336423749240881	0.0035	0.0110809489959126	1
blood	ENSG00000196782	0.00500789397259293	0.546	0.626375812995042	1
blood	ENSG00000196787	0.00705679468329649	0.268	0.368339762382348	1
blood	ENSG00000196792	0.00651257098170164	0.387	0.485043267201351	1
blood	ENSG00000196793	0.00506529837147584	0.226	0.32482371924163	1
blood	ENSG00000196811	0.00592770115173549	0.021	0.0505151228733459	1
blood	ENSG00000196812	0.00734664422600544	0.28	0.380982204231269	1
blood	ENSG00000196814	0.00748264586822328	0.271	0.371431374057547	1
blood	ENSG00000196821	0.0098364824289164	0.2185	0.316985138436482	1
blood	ENSG00000196834	0.00486559281979039	0.003	0.00966630493760174	1
blood	ENSG00000196839	0.0115804241879026	0.163	0.253832604895105	1
blood	ENSG00000196843	0.000931013984404582	0.9995	0.999556107555855	1
blood	ENSG00000196844	0.00698774018973292	5e-04	0.00195683216168717	1
blood	ENSG00000196850	0.0062837785257398	0.434	0.52819442546796	1
blood	ENSG00000196859	0.0103593490877909	0.00025	0.0010926766437684	1
blood	ENSG00000196860	0.00786793941375579	0.0055	0.0163850334448161	1
blood	ENSG00000196862	0.0164455785759436	0.00025	0.0010926766437684	1
blood	ENSG00000196865	0.00510369452318141	0.5275	0.610340488406833	1
blood	ENSG00000196866	0.038411494769744	0.0015	0.00525103163686382	1
blood	ENSG00000196867	0.011134241488389	0.0955	0.168866749379653	1
blood	ENSG00000196872	0.0087007057504398	0.023	0.0544728795533103	1
blood	ENSG00000196873	0.00774531051429615	0.3085	0.410756913303438	1
blood	ENSG00000196876	0.00996202508385758	0.0055	0.0163850334448161	1
blood	ENSG00000196878	0.00699583872567069	0.063	0.122513371902631	1
blood	ENSG00000196890	0.046044381125998	0.00025	0.0010926766437684	1
blood	ENSG00000196900	0.00666341559793145	5e-04	0.00195683216168717	1
blood	ENSG00000196911	0.0182134342090029	0.0415	0.0879517606471568	1
blood	ENSG00000196912	0.0138049857027987	0.0985	0.173037915392959	1
blood	ENSG00000196914	0.0218829789947075	0.0205	0.0495599810014928	1
blood	ENSG00000196917	0.00813134997501942	0.0025	0.00823243992606285	1
blood	ENSG00000196923	0.00936739291399344	0.2295	0.328186105313855	1
blood	ENSG00000196924	0.00382964822243542	0.739	0.786409712681441	1
blood	ENSG00000196932	0.0389691507895404	0.00025	0.0010926766437684	1
blood	ENSG00000196935	0.0163973023336953	0.001	0.0036671469740634	1
blood	ENSG00000196937	0.0102766370671242	0.1935	0.289097827910097	1
blood	ENSG00000196943	0.00998634654059606	0.178	0.271844834976425	1
blood	ENSG00000196944	0.010993152336057	0.00025	0.0010926766437684	1
blood	ENSG00000196946	0.00743261742984626	0.00025	0.0010926766437684	1
blood	ENSG00000196950	0.0162859728070118	0.0555	0.111043632075472	1
blood	ENSG00000196954	0.0328849838848946	0.0045	0.0137839580467675	1
blood	ENSG00000196961	0.00955123851189869	0.2265	0.325227492544531	1
blood	ENSG00000196967	0.00557761227466532	0.449	0.541896551724138	1
blood	ENSG00000196968	0.00794413970834294	0.28	0.380982204231269	1
blood	ENSG00000196972	0.00483120620932024	0.0095	0.0260854654747226	1
blood	ENSG00000196975	0.00455033456069568	0.6075	0.679001976284585	1
blood	ENSG00000196976	0.00262969138065958	0.876	0.896944651991494	1
blood	ENSG00000196981	0.0204883663292984	0.0175	0.0434754567005996	1
blood	ENSG00000196990	0.00187255555854349	0.134	0.218869533327221	1
blood	ENSG00000196993	0.00226130912892948	0.851	0.876181298040802	1
blood	ENSG00000196998	0.0202182030097637	0.034	0.0749455580301906	1
blood	ENSG00000197006	0.00380106254408761	0.748	0.793333333333333	1
blood	ENSG00000197008	0.0115740584069977	0.133	0.217715243958467	1
blood	ENSG00000197013	0.0254877560593541	0.008	0.0225827919505625	1
blood	ENSG00000197016	0.0227935846752593	0.003	0.00966630493760174	1
blood	ENSG00000197019	0.0061468748826271	0.3955	0.493405637254902	1
blood	ENSG00000197020	0.00991301975528757	0.1785	0.272444953735435	1
blood	ENSG00000197021	0.00493947642269331	0.546	0.626375812995042	1
blood	ENSG00000197024	0.00392109971697647	0.632	0.699669400944569	1
blood	ENSG00000197037	0.0186227474273274	0.032	0.0713313313313313	1
blood	ENSG00000197043	0.0228821039316632	0.0265	0.0612477296315516	1
blood	ENSG00000197044	0.0150692570671706	0.041	0.0872137313432836	1
blood	ENSG00000197045	0.00995012997305211	0.2015	0.297828134074504	1
blood	ENSG00000197046	0.0259552358506631	0.0015	0.00525103163686382	1
blood	ENSG00000197050	0.00962564238083789	0.1725	0.265035575679172	1
blood	ENSG00000197054	0.00771065638480187	0.2095	0.306574872679481	1
blood	ENSG00000197056	0.0237809763910553	0.013	0.033863868986694	1
blood	ENSG00000197057	0.0359464248482679	0.00025	0.0010926766437684	1
blood	ENSG00000197061	0.0159423961124156	0.0435	0.0913859080188679	1
blood	ENSG00000197062	0.00751727859368731	0.3095	0.411811375009336	1
blood	ENSG00000197063	0.00566484321326787	0.4825	0.571981467926537	1
blood	ENSG00000197070	0.00496861970574286	0.5735	0.650343889242521	1
blood	ENSG00000197077	0.00934679448207877	0.039	0.0838707146306133	1
blood	ENSG00000197079	0.0118252655169388	0.00025	0.0010926766437684	1
blood	ENSG00000197081	0.031738906956475	0.005	0.0151153911420329	1
blood	ENSG00000197084	0.011058845096707	0.00025	0.0010926766437684	1
blood	ENSG00000197093	0.00806174691572442	0.261	0.361395538628945	1
blood	ENSG00000197102	0.0061248351672432	0.462	0.553722416576965	1
blood	ENSG00000197106	0.0122315792517502	0.00025	0.0010926766437684	1
blood	ENSG00000197111	0.00780517399675495	0.3455	0.446149789794143	1
blood	ENSG00000197114	0.00930421131321235	0.225	0.323856750424174	1
blood	ENSG00000197119	0.00974101440821782	0.2275	0.32629518557282	1
blood	ENSG00000197121	0.0110055106517645	0.076	0.141492318946598	1
blood	ENSG00000197122	0.0162402959166257	0.0475	0.0981571163438116	1
blood	ENSG00000197123	0.0105751928552304	0.00025	0.0010926766437684	1
blood	ENSG00000197124	0.0167219274014294	0.044	0.0922731018246027	1
blood	ENSG00000197125	0.0113825890833323	0.00025	0.0010926766437684	1
blood	ENSG00000197128	0.0262925243196566	0.0075	0.0213951160928743	1
blood	ENSG00000197134	0.0245923293852237	0.0015	0.00525103163686382	1
blood	ENSG00000197140	0.0105400780659563	0.0055	0.0163850334448161	1
blood	ENSG00000197142	0.0498837077605195	0.00025	0.0010926766437684	1
blood	ENSG00000197147	0.00478895744510495	0.529	0.611440666969441	1
blood	ENSG00000197150	0.0160354645098293	0.0735	0.137918948809775	1
blood	ENSG00000197153	0.0130599822618081	0.0415	0.0879517606471568	1
blood	ENSG00000197157	0.0129487777507803	0.1305	0.214569220119982	1
blood	ENSG00000197162	0.0214243847741538	0.0195	0.0475489323843416	1
blood	ENSG00000197165	0.00806229441926474	0.098	0.172397551101017	1
blood	ENSG00000197168	0.00658642584862221	0.085	0.15477054374489	1
blood	ENSG00000197170	0.0105356436155881	0.179	0.273020976027397	1
blood	ENSG00000197172	0.0355271113370989	0.00025	0.0010926766437684	1
blood	ENSG00000197177	0.0117795121939993	0.00025	0.0010926766437684	1
blood	ENSG00000197181	0.00261245451892564	0.2895	0.391100515659362	1
blood	ENSG00000197183	0.00301720820040669	0.8245	0.854278672792835	1
blood	ENSG00000197191	0.0149328714097667	0.0015	0.00525103163686382	1
blood	ENSG00000197208	0.0248981336119529	0.0085	0.0237347178683386	1
blood	ENSG00000197213	0.00259758257129287	0.015	0.0382077494995711	1
blood	ENSG00000197217	0.00525154499708673	0.5305	0.612617974978933	1
blood	ENSG00000197223	0.00491333343738682	0.5675	0.645429807201226	1
blood	ENSG00000197226	0.0155652564920244	0.0795	0.146659676918298	1
blood	ENSG00000197233	0.0088654137965487	0.00025	0.0010926766437684	1
blood	ENSG00000197238	0.00408002478222928	0.67	0.731913784645573	1
blood	ENSG00000197241	0.0119842981395396	0.00025	0.0010926766437684	1
blood	ENSG00000197245	0.0139215075170891	0.00025	0.0010926766437684	1
blood	ENSG00000197249	0.103873888464248	0.00025	0.0010926766437684	1
blood	ENSG00000197253	0.0299873548408998	5e-04	0.00195683216168717	1
blood	ENSG00000197256	0.00400199292380431	0.6645	0.727154023341523	1
blood	ENSG00000197261	0.00682741867649559	0.009	0.0249820816453724	1
blood	ENSG00000197265	0.00931741309760609	0.2225	0.321192569483834	1
blood	ENSG00000197272	0.0132735003510889	0.00025	0.0010926766437684	1
blood	ENSG00000197273	0.00609581764620751	0.00025	0.0010926766437684	1
blood	ENSG00000197275	0.00999356277226293	0.1345	0.219464874519143	1
blood	ENSG00000197279	0.00136422515178425	0.94	0.94787456840437	1
blood	ENSG00000197283	0.00363868572590391	0.7345	0.782743165639768	1
blood	ENSG00000197296	0.026937956351467	5e-04	0.00195683216168717	1
blood	ENSG00000197299	0.00931050967136265	0.214	0.311955650110466	1
blood	ENSG00000197302	0.0121024576973193	0.1165	0.19655720238659	1
blood	ENSG00000197309	0.0115107641108215	0.00025	0.0010926766437684	1
blood	ENSG00000197312	0.0143251413950401	0.083	0.151671453482408	1
blood	ENSG00000197321	0.0106166415164576	0.1585	0.248869866032082	1
blood	ENSG00000197322	0.0115394252047248	0.00025	0.0010926766437684	1
blood	ENSG00000197323	0.00292612864075082	0.832	0.860697985018292	1
blood	ENSG00000197324	0.00194751417547531	0.958	0.963081654534168	1
blood	ENSG00000197329	0.00668065891032217	0.3855	0.48401455352738	1
blood	ENSG00000197343	0.0119074052921122	0.1585	0.248869866032082	1
blood	ENSG00000197345	0.00197566632497765	0.9525	0.958526097271649	1
blood	ENSG00000197353	0.0143803275212156	5e-04	0.00195683216168717	1
blood	ENSG00000197355	0.00699577513402348	0.3275	0.428906307432184	1
blood	ENSG00000197360	0.00253724922364648	0.1305	0.214569220119982	1
blood	ENSG00000197361	0.00273291648731136	0.52	0.603504885993485	1
blood	ENSG00000197362	0.0133491193108332	0.0575	0.114020759127338	1
blood	ENSG00000197363	0.0133551249643046	0.0685	0.130502352689552	1
blood	ENSG00000197372	0.00651662253427743	0.3915	0.489581110487154	1
blood	ENSG00000197375	0.0116367410443669	0.106	0.183178775826947	1
blood	ENSG00000197380	0.0361763114193196	0.00025	0.0010926766437684	1
blood	ENSG00000197381	0.0129670806819171	0.089	0.160122702484347	1
blood	ENSG00000197385	0.0145343280657785	5e-04	0.00195683216168717	1
blood	ENSG00000197386	0.00762088102255939	0.3355	0.436718727166448	1
blood	ENSG00000197405	0.0480734569269076	0.00025	0.0010926766437684	1
blood	ENSG00000197406	0.00619747191523161	0.005	0.0151153911420329	1
blood	ENSG00000197408	0.00763494059278875	0.00025	0.0010926766437684	1
blood	ENSG00000197409	0.00750168591340123	0.3075	0.409762323285212	1
blood	ENSG00000197410	0.00642984640368233	0.01	0.0272442269460162	1
blood	ENSG00000197415	0.0110244298846861	0.002	0.00676990309709291	1
blood	ENSG00000197416	0.0112127877506492	0.00025	0.0010926766437684	1
blood	ENSG00000197417	0.0058144898034134	0.413	0.509458177537737	1
blood	ENSG00000197429	0.00352243042653567	0.5125	0.597290821666885	1
blood	ENSG00000197430	0.0728284103442767	0.00025	0.0010926766437684	1
blood	ENSG00000197437	0.00966643496097615	0.00025	0.0010926766437684	1
blood	ENSG00000197442	0.0244333493101426	0.0085	0.0237347178683386	1
blood	ENSG00000197444	0.124072304481782	0.00025	0.0010926766437684	1
blood	ENSG00000197446	0.00522860975807334	0.0555	0.111043632075472	1
blood	ENSG00000197448	0.0127368893749727	0.1315	0.215994145307026	1
blood	ENSG00000197451	0.0139463586260169	0.095	0.168216380081503	1
blood	ENSG00000197454	0.00852954350619146	0.0065	0.0189397284919856	1
blood	ENSG00000197457	0.0038615054828526	0.699	0.755303269242433	1
blood	ENSG00000197461	0.026617542095769	0.001	0.0036671469740634	1
blood	ENSG00000197465	0.0286933911886876	0.0015	0.00525103163686382	1
blood	ENSG00000197467	0.0117246965946581	0.00025	0.0010926766437684	1
blood	ENSG00000197471	0.0159302091489138	0.078	0.144325924387204	1
blood	ENSG00000197472	0.0284178456506718	0.002	0.00676990309709291	1
blood	ENSG00000197479	0.00462745708860745	0.026	0.0602562768310134	1
blood	ENSG00000197483	0.0049548020960082	0.513	0.597678045909358	1
blood	ENSG00000197487	0.0116928121189262	0.00025	0.0010926766437684	1
blood	ENSG00000197496	0.00580929638706228	0.0615	0.12018675954366	1
blood	ENSG00000197497	0.0166815320733138	0.036	0.0785186092066601	1
blood	ENSG00000197498	0.00545886927755632	0.488	0.576659591403555	1
blood	ENSG00000197506	0.0121037129837062	0.007	0.0201429494427395	1
blood	ENSG00000197520	0.0536788547582691	0.00025	0.0010926766437684	1
blood	ENSG00000197530	0.00276915054538499	0.853	0.877733206261191	1
blood	ENSG00000197535	0.00236566590474989	0.9035	0.918555755293043	1
blood	ENSG00000197536	0.00920701239509832	0.2315	0.330303740189012	1
blood	ENSG00000197540	0.0569370994722341	0.00025	0.0010926766437684	1
blood	ENSG00000197548	0.0159558855476423	0.063	0.122513371902631	1
blood	ENSG00000197555	0.00266650792924481	0.8715	0.893672509065792	1
blood	ENSG00000197557	0.00831517174790069	0.0565	0.112538852862254	1
blood	ENSG00000197558	0.00374280512165469	0.4575	0.54977150084317	1
blood	ENSG00000197561	0.127247353210316	0.00025	0.0010926766437684	1
blood	ENSG00000197562	0.00959298276215521	0.203	0.299399370808842	1
blood	ENSG00000197563	0.0306217256233625	0.007	0.0201429494427395	1
blood	ENSG00000197565	0.02827144747241	0.00025	0.0010926766437684	1
blood	ENSG00000197566	0.0017096861136771	0.905	0.919713348545351	1
blood	ENSG00000197568	0.00485017111685712	0.538	0.619391883158847	1
blood	ENSG00000197576	0.0213351669291387	0.002	0.00676990309709291	1
blood	ENSG00000197579	0.00649458015232691	0.412	0.508541536756045	1
blood	ENSG00000197580	0.00682149199874353	0.231	0.329748798076923	1
blood	ENSG00000197584	0.00391620335515437	0.019	0.0465335441297773	1
blood	ENSG00000197586	0.045980339611588	0.001	0.0036671469740634	1
blood	ENSG00000197587	0.00374767098045864	0.00025	0.0010926766437684	1
blood	ENSG00000197591	0.00274039752480803	0.02	0.0485687022900763	1
blood	ENSG00000197594	0.0152257282137983	0.00025	0.0010926766437684	1
blood	ENSG00000197595	0.00666435448692757	0.00025	0.0010926766437684	1
blood	ENSG00000197599	0.00974019935740255	0.162	0.252805711282411	1
blood	ENSG00000197601	0.023020375916283	0.0215	0.0514953616563592	1
blood	ENSG00000197608	0.0183204031124761	0.039	0.0838707146306133	1
blood	ENSG00000197614	0.0141760272273756	0.002	0.00676990309709291	1
blood	ENSG00000197616	0.0194344884201003	0.00025	0.0010926766437684	1
blood	ENSG00000197617	0.0051699211016034	0.007	0.0201429494427395	1
blood	ENSG00000197619	0.00369781608345339	0.64	0.705894006934126	1
blood	ENSG00000197620	0.00566421267914926	0.4385	0.53228928182066	1
blood	ENSG00000197622	0.00950461782447654	0.2365	0.335342844635466	1
blood	ENSG00000197629	0.124678805618023	0.00025	0.0010926766437684	1
blood	ENSG00000197632	0.049886289033929	0.00025	0.0010926766437684	1
blood	ENSG00000197635	0.0221295076215213	0.003	0.00966630493760174	1
blood	ENSG00000197641	0.0103361602993884	0.00025	0.0010926766437684	1
blood	ENSG00000197646	0.0146377774663434	0.00025	0.0010926766437684	1
blood	ENSG00000197647	0.00698975981242654	0.3025	0.404825533353365	1
blood	ENSG00000197651	0.00613872099805392	0.00025	0.0010926766437684	1
blood	ENSG00000197653	0.000974382679218099	0.9025	0.917748587248131	1
blood	ENSG00000197658	0.00707093639938841	0.00025	0.0010926766437684	1
blood	ENSG00000197694	0.00728269363520157	0.3655	0.464899507353991	1
blood	ENSG00000197696	0.00492225887621413	0.3985	0.496244757444429	1
blood	ENSG00000197702	0.0076642763374794	0.0025	0.00823243992606285	1
blood	ENSG00000197705	0.0684685281391241	0.00025	0.0010926766437684	1
blood	ENSG00000197712	0.0116328599999509	0.054	0.108812351543943	1
blood	ENSG00000197713	0.0454352741015735	5e-04	0.00195683216168717	1
blood	ENSG00000197714	0.00247571662157558	0.878	0.898682562482046	1
blood	ENSG00000197721	0.0774216291634255	0.00025	0.0010926766437684	1
blood	ENSG00000197724	0.0101116059104187	0.1815	0.275818689755182	1
blood	ENSG00000197728	0.0149837522964975	0.0895	0.160859816384181	1
blood	ENSG00000197734	0.00209281938598993	0.1635	0.254477765158134	1
blood	ENSG00000197746	0.00946788033551735	0.23	0.328637311517485	1
blood	ENSG00000197747	0.00858572248786045	0.2665	0.366674196787149	1
blood	ENSG00000197748	0.00244149258903708	0.2355	0.334403993304639	1
blood	ENSG00000197753	0.0111499703407919	0.00025	0.0010926766437684	1
blood	ENSG00000197756	0.0142663104012408	0.1045	0.18120182012848	1
blood	ENSG00000197757	0.0941750334688442	0.00025	0.0010926766437684	1
blood	ENSG00000197763	0.0120712002051618	0.0575	0.114020759127338	1
blood	ENSG00000197766	0.0101482730658307	0.171	0.263344139004149	1
blood	ENSG00000197769	0.0105696236149562	0.00025	0.0010926766437684	1
blood	ENSG00000197771	0.00269613866116461	0.8785	0.899091026598495	1
blood	ENSG00000197774	0.00564482534218484	0.437	0.530938757416627	1
blood	ENSG00000197776	0.0192162021770099	0.021	0.0505151228733459	1
blood	ENSG00000197779	0.0102164962287168	0.1475	0.235521421529085	1
blood	ENSG00000197780	0.00383683975331653	0.679	0.739794813772858	1
blood	ENSG00000197782	0.0132141179999317	0.067	0.128234314568113	1
blood	ENSG00000197785	0.0149034280302232	0.078	0.144325924387204	1
blood	ENSG00000197798	0.0200522684396176	0.03	0.067686170212766	1
blood	ENSG00000197808	0.00292082015741964	0.808	0.84119448340346	1
blood	ENSG00000197816	0.0311932929592014	0.004	0.0124864201857368	1
blood	ENSG00000197818	0.00702576613129838	0.324	0.425699535363965	1
blood	ENSG00000197822	0.006394378845322	0.307	0.409157252936336	1
blood	ENSG00000197837	0.00292711717315243	0.7125	0.766172964326674	1
blood	ENSG00000197838	0.00802252498715609	0.00025	0.0010926766437684	1
blood	ENSG00000197841	0.0154867680095654	0.0475	0.0981571163438116	1
blood	ENSG00000197849	0.00729833470528844	0.00025	0.0010926766437684	1
blood	ENSG00000197857	0.0106679916096623	0.158	0.248325540361712	1
blood	ENSG00000197858	0.0138684217909364	0.1035	0.179923155737705	1
blood	ENSG00000197859	0.00350061714747705	0.132	0.216555852288424	1
blood	ENSG00000197860	0.00196567229265068	0.9295	0.939360250737463	1
blood	ENSG00000197863	0.022642572028199	0.0075	0.0213951160928743	1
blood	ENSG00000197870	0.0117909148161608	0.001	0.0036671469740634	1
blood	ENSG00000197872	0.0196303622624901	0.0295	0.0668204068658614	1
blood	ENSG00000197879	0.0167534267343643	0.048	0.099041000694927	1
blood	ENSG00000197880	0.014247674924193	5e-04	0.00195683216168717	1
blood	ENSG00000197885	0.012583402882318	0.0915	0.163678331157747	1
blood	ENSG00000197888	0.00697413710635543	5e-04	0.00195683216168717	1
blood	ENSG00000197889	0.00232278315180021	0.3225	0.424260633584404	1
blood	ENSG00000197891	0.0114192675620931	0.00025	0.0010926766437684	1
blood	ENSG00000197892	0.0280105089124355	0.005	0.0151153911420329	1
blood	ENSG00000197893	0.00384257197809447	0.00025	0.0010926766437684	1
blood	ENSG00000197894	0.0257027338941947	0.0135	0.0349262997386001	1
blood	ENSG00000197901	0.0116968987000678	0.00025	0.0010926766437684	1
blood	ENSG00000197903	0.014405963128021	0.0925	0.165019777688764	1
blood	ENSG00000197905	0.0855757567184663	0.00025	0.0010926766437684	1
blood	ENSG00000197912	0.00867474673453764	0.273	0.373511635051071	1
blood	ENSG00000197915	0.00289112004493631	0.09	0.161644318983769	1
blood	ENSG00000197919	0.0110163216196437	0.00025	0.0010926766437684	1
blood	ENSG00000197921	0.00871599295945899	0.00025	0.0010926766437684	1
blood	ENSG00000197927	0.0391589389660851	0.00025	0.0010926766437684	1
blood	ENSG00000197928	0.0698947274885897	0.00025	0.0010926766437684	1
blood	ENSG00000197933	0.00370781191556713	0.601	0.673723571608356	1
blood	ENSG00000197935	0.0235167945551389	0.001	0.0036671469740634	1
blood	ENSG00000197937	0.0115826530602029	0.094	0.166910196352038	1
blood	ENSG00000197943	0.0156526148094198	0.0785	0.145160629022213	1
blood	ENSG00000197948	0.0442446037758475	0.0015	0.00525103163686382	1
blood	ENSG00000197951	0.00899687585396698	0.174	0.267063840785733	1
blood	ENSG00000197953	0.0115925546138771	0.00025	0.0010926766437684	1
blood	ENSG00000197956	0.00879321491805117	0.2945	0.396532197112841	1
blood	ENSG00000197958	0.00736611847070946	0.363	0.462479081742115	1
blood	ENSG00000197959	0.00553352771562969	0.2055	0.302036341885983	1
blood	ENSG00000197961	0.00748827185561169	0.337	0.43822299270073	1
blood	ENSG00000197965	0.00882141934323654	0.263	0.363317695409429	1
blood	ENSG00000197969	0.00862660326131318	0.263	0.363317695409429	1
blood	ENSG00000197971	0.0464314524195204	5e-04	0.00195683216168717	1
blood	ENSG00000197976	0.00440125995893142	0.6255	0.694155765277518	1
blood	ENSG00000197977	0.0239739658891157	0.00025	0.0010926766437684	1
blood	ENSG00000197980	0.00468092441541178	0.18	0.274240998888224	1
blood	ENSG00000197982	0.00985447705613436	0.172	0.264404176374148	1
blood	ENSG00000197992	0.00369129636955532	0.139	0.224830670056292	1
blood	ENSG00000197993	0.0672249713785143	0.00025	0.0010926766437684	1
blood	ENSG00000198000	0.0110410954245906	0.1715	0.263817675502979	1
blood	ENSG00000198001	0.00636260188266784	0.4155	0.511833252662149	1
blood	ENSG00000198003	0.00229468055676605	0.121	0.202424171283689	1
blood	ENSG00000198010	0.0629337405566021	0.00025	0.0010926766437684	1
blood	ENSG00000198015	0.00740298791929323	0.3645	0.463925662641995	1
blood	ENSG00000198018	0.0591607925471421	0.00025	0.0010926766437684	1
blood	ENSG00000198019	0.0171665002305966	0.024	0.0564361140443506	1
blood	ENSG00000198021	0.0150654979401139	0.00025	0.0010926766437684	1
blood	ENSG00000198026	0.00623246865912262	0.422	0.517478661894273	1
blood	ENSG00000198028	0.0158744892130085	0.00025	0.0010926766437684	1
blood	ENSG00000198033	0.00531935339173212	5e-04	0.00195683216168717	1
blood	ENSG00000198034	0.00269196406028488	0.8815	0.901539841552328	1
blood	ENSG00000198039	0.00226554753083234	0.906	0.920467065868263	1
blood	ENSG00000198040	0.0129633916095116	0.1195	0.200479564930784	1
blood	ENSG00000198042	0.0222809967624181	0.0165	0.0414828535139712	1
blood	ENSG00000198046	0.028526702863114	0.00025	0.0010926766437684	1
blood	ENSG00000198049	0.00284852576412235	0.1125	0.191385360962567	1
blood	ENSG00000198053	0.0408908588479211	0.00025	0.0010926766437684	1
blood	ENSG00000198055	0.0157320599885827	0.072	0.13569025706125	1
blood	ENSG00000198056	0.00939496653348263	0.2155	0.313526541445488	1
blood	ENSG00000198060	0.0125586423874691	0.1305	0.214569220119982	1
blood	ENSG00000198062	0.00423130845919355	0.0035	0.0110809489959126	1
blood	ENSG00000198074	0.086900369612698	0.00025	0.0010926766437684	1
blood	ENSG00000198075	0.12601393817128	0.00025	0.0010926766437684	1
blood	ENSG00000198077	0.00141877563093874	0.1375	0.223011880917698	1
blood	ENSG00000198081	0.0100389422865111	0.167	0.258637312005564	1
blood	ENSG00000198087	0.00266240094217481	0.8805	0.900775669001952	1
blood	ENSG00000198088	0.0864870808365877	0.00025	0.0010926766437684	1
blood	ENSG00000198089	0.0281497242368275	0.01	0.0272442269460162	1
blood	ENSG00000198092	0.0462891394741752	0.00025	0.0010926766437684	1
blood	ENSG00000198093	0.0166356945886519	0.0445	0.0931462225355422	1
blood	ENSG00000198099	0.00617242243813832	5e-04	0.00195683216168717	1
blood	ENSG00000198105	0.0154394888192794	0.0475	0.0981571163438116	1
blood	ENSG00000198108	0.0319121942898309	0.00025	0.0010926766437684	1
blood	ENSG00000198113	0.0307971974708424	0.005	0.0151153911420329	1
blood	ENSG00000198121	0.0210146769078655	0.00025	0.0010926766437684	1
blood	ENSG00000198125	0.0117025659592593	0.001	0.0036671469740634	1
blood	ENSG00000198128	0.00617448719954328	0.021	0.0505151228733459	1
blood	ENSG00000198130	0.0208788634805182	0.03	0.067686170212766	1
blood	ENSG00000198131	0.0321807578803452	0.008	0.0225827919505625	1
blood	ENSG00000198133	0.0010808311858784	0.9895	0.990500786649435	1
blood	ENSG00000198142	0.0225086649709104	0.00025	0.0010926766437684	1
blood	ENSG00000198146	0.0268683724679639	0.008	0.0225827919505625	1
blood	ENSG00000198156	0.00198915054233766	0.8825	0.902200017215655	1
blood	ENSG00000198157	0.0160387039266841	0.0565	0.112538852862254	1
blood	ENSG00000198160	0.0112101641588379	0.1625	0.253386214442013	1
blood	ENSG00000198162	0.00958527952373556	0.198	0.29380059970015	1
blood	ENSG00000198168	0.0311806324255298	0.0055	0.0163850334448161	1
blood	ENSG00000198169	0.00442481538379507	0.63	0.697715404699739	1
blood	ENSG00000198171	0.0172454748222796	0.0525	0.106403583617747	1
blood	ENSG00000198173	0.0110316200888559	0.00025	0.0010926766437684	1
blood	ENSG00000198176	0.0395775381570866	0.001	0.0036671469740634	1
blood	ENSG00000198178	0.036658806882225	0.00025	0.0010926766437684	1
blood	ENSG00000198182	0.0373157554021731	0.001	0.0036671469740634	1
blood	ENSG00000198183	0.0136653832075184	0.00025	0.0010926766437684	1
blood	ENSG00000198185	0.0102076051197945	0.0325	0.0722470052408286	1
blood	ENSG00000198189	0.014221910638373	0.1065	0.183864473301677	1
blood	ENSG00000198198	0.0175376458344786	0.0475	0.0981571163438116	1
blood	ENSG00000198203	0.00253475557457585	0.04	0.0855359500660185	1
blood	ENSG00000198205	0.0157884523172471	0.034	0.0749455580301906	1
blood	ENSG00000198208	0.0257667655097153	0.0085	0.0237347178683386	1
blood	ENSG00000198216	0.00605774140052222	5e-04	0.00195683216168717	1
blood	ENSG00000198218	0.00350060546095294	0.766	0.807903025279735	1
blood	ENSG00000198223	0.0225810297077134	0.01	0.0272442269460162	1
blood	ENSG00000198225	0.010746950143383	0.0205	0.0495599810014928	1
blood	ENSG00000198231	0.0124055677272582	0.131	0.215331703266285	1
blood	ENSG00000198242	0.0163475424847109	0.0555	0.111043632075472	1
blood	ENSG00000198246	0.00717701782966798	0.287	0.388459580610849	1
blood	ENSG00000198252	0.0122727806684232	0.098	0.172397551101017	1
blood	ENSG00000198258	0.00687804750526649	0.391	0.489127519134892	1
blood	ENSG00000198265	0.00526875638931086	0.5325	0.61425067987568	1
blood	ENSG00000198270	0.00245369854064711	0.8515	0.876544117647059	1
blood	ENSG00000198276	0.00276030512616032	0.864	0.887565448045208	1
blood	ENSG00000198283	0.00155769442625458	0.1755	0.268972169649002	1
blood	ENSG00000198286	0.0347778249613762	0.003	0.00966630493760174	1
blood	ENSG00000198298	0.036309139193729	5e-04	0.00195683216168717	1
blood	ENSG00000198300	0.00362177668852796	0.081	0.148825804455446	1
blood	ENSG00000198301	0.00669171896691881	0.373	0.472213971006254	1
blood	ENSG00000198315	0.00438847126013097	0.631	0.698736014420686	1
blood	ENSG00000198326	0.00324349865846554	0.0075	0.0213951160928743	1
blood	ENSG00000198331	0.0168948676051358	0.0315	0.0704724978023358	1
blood	ENSG00000198336	0.0780573481345702	0.00025	0.0010926766437684	1
blood	ENSG00000198342	0.0145697397430301	0.0105	0.0283764411407767	1
blood	ENSG00000198346	0.0258913526542172	0.0025	0.00823243992606285	1
blood	ENSG00000198353	0.00475918877904933	0.1105	0.189029911657384	1
blood	ENSG00000198354	0.00966427517948636	0.00025	0.0010926766437684	1
blood	ENSG00000198355	0.0234650605490156	0.0225	0.0535377988513423	1
blood	ENSG00000198356	0.00502319902456537	0.5575	0.637107094746296	1
blood	ENSG00000198363	0.0292264128437281	0.0055	0.0163850334448161	1
blood	ENSG00000198369	0.0120053580984241	0.1145	0.193935871838753	1
blood	ENSG00000198373	0.00717316422909477	0.3665	0.465872101320014	1
blood	ENSG00000198380	0.00796674376274152	0.262	0.362414007298703	1
blood	ENSG00000198382	0.0183060477780528	0.0515	0.104770183852918	1
blood	ENSG00000198393	0.00214775076231734	0.94	0.94787456840437	1
blood	ENSG00000198398	0.0106171894186627	0.00025	0.0010926766437684	1
blood	ENSG00000198399	0.0183105608794277	0.048	0.099041000694927	1
blood	ENSG00000198400	0.0182653618210286	0.0125	0.0328544555916199	1
blood	ENSG00000198417	0.0126435863405789	0.069	0.131300469985046	1
blood	ENSG00000198420	0.0258350037177886	0.0095	0.0260854654747226	1
blood	ENSG00000198429	0.0129959246533901	0.0855	0.155395072434197	1
blood	ENSG00000198431	0.00812354039014488	0.3115	0.413607550122978	1
blood	ENSG00000198435	0.0196255597447991	0.005	0.0151153911420329	1
blood	ENSG00000198440	0.0132693737121757	0.0495	0.101477848101266	1
blood	ENSG00000198443	0.0115283609639233	0.00025	0.0010926766437684	1
blood	ENSG00000198453	0.00539601786303133	0.386	0.4843351176222	1
blood	ENSG00000198454	0.00552421296235961	0.00025	0.0010926766437684	1
blood	ENSG00000198455	0.00488408726503003	0.54	0.62129294755877	1
blood	ENSG00000198464	0.00701356854194251	0.337	0.43822299270073	1
blood	ENSG00000198466	0.0168379401525187	0.0535	0.107988046680263	1
blood	ENSG00000198467	0.0104767936007145	0.187	0.282059520785708	1
blood	ENSG00000198471	0.00564420653282371	0.00025	0.0010926766437684	1
blood	ENSG00000198478	0.00603522774886211	0.0915	0.163678331157747	1
blood	ENSG00000198482	0.00383512852327661	0.689	0.748219140505943	1
blood	ENSG00000198483	0.00451390640128174	0.0635	0.123122823247714	1
blood	ENSG00000198488	0.00772875892625312	0.00025	0.0010926766437684	1
blood	ENSG00000198492	0.0101821768523186	0.1995	0.29543578553616	1
blood	ENSG00000198498	0.0109792976433052	0.1705	0.262755839100346	1
blood	ENSG00000198502	0.0441034363526118	5e-04	0.00195683216168717	1
blood	ENSG00000198513	0.0230499476944238	0.0045	0.0137839580467675	1
blood	ENSG00000198515	0.00219239964826527	0.1335	0.218272990088106	1
blood	ENSG00000198517	0.0079835110690696	0.296	0.398220812566078	1
blood	ENSG00000198521	0.0179988510850918	0.046	0.095600793280448	1
blood	ENSG00000198522	0.00513531908319743	0.53	0.612278710848842	1
blood	ENSG00000198523	0.0287620209578126	0.00025	0.0010926766437684	1
blood	ENSG00000198535	0.00795437251641732	0.00025	0.0010926766437684	1
blood	ENSG00000198538	0.0376872751647237	0.002	0.00676990309709291	1
blood	ENSG00000198542	0.0330701118969148	0.00025	0.0010926766437684	1
blood	ENSG00000198546	0.00831442716734162	0.2645	0.364739337410016	1
blood	ENSG00000198547	0.00456751694553472	0.1325	0.217136188023181	1
blood	ENSG00000198551	0.0140195670323205	0.0815	0.149543979812545	1
blood	ENSG00000198553	0.0102802077368007	0.073	0.137139618264262	1
blood	ENSG00000198554	0.00595134053299126	0.4125	0.509017628316132	1
blood	ENSG00000198556	0.00605874524697341	0.4185	0.514284162240464	1
blood	ENSG00000198561	0.0110639621746906	0.169	0.261031298768857	1
blood	ENSG00000198563	0.0217303454413911	0.033	0.0731030838099975	1
blood	ENSG00000198569	0.00205471552405184	0.1865	0.28135299347955	1
blood	ENSG00000198570	0.00911527659206215	0.00025	0.0010926766437684	1
blood	ENSG00000198573	0.0119673626662449	0.00025	0.0010926766437684	1
blood	ENSG00000198574	0.0796135849120518	0.00025	0.0010926766437684	1
blood	ENSG00000198576	0.030991694172379	0.00025	0.0010926766437684	1
blood	ENSG00000198585	0.0502724402089212	5e-04	0.00195683216168717	1
blood	ENSG00000198586	0.00428751246182143	0.6515	0.715742014060187	1
blood	ENSG00000198589	0.00567180199163459	0.4625	0.554172551789077	1
blood	ENSG00000198590	0.00120819056369242	0.982	0.983877734660593	1
blood	ENSG00000198597	0.0163575580647289	5e-04	0.00195683216168717	1
blood	ENSG00000198598	0.00716414265068251	0.308	0.410213815789474	1
blood	ENSG00000198604	0.00978325483520977	0.2115	0.308943301082322	1
blood	ENSG00000198610	0.00887424763604358	0.00025	0.0010926766437684	1
blood	ENSG00000198612	0.00285240720082571	0.8495	0.874889727136085	1
blood	ENSG00000198624	0.0074297837249281	0.353	0.453173956907112	1
blood	ENSG00000198625	0.0147810356881279	0.094	0.166910196352038	1
blood	ENSG00000198626	0.0808096795725064	0.00025	0.0010926766437684	1
blood	ENSG00000198633	0.00133292057000212	0.416	0.512272067463883	1
blood	ENSG00000198642	0.0577577442334937	0.00025	0.0010926766437684	1
blood	ENSG00000198643	0.00150558880240743	0.3295	0.430892057549732	1
blood	ENSG00000198646	0.00774465393927288	0.3415	0.442234680526278	1
blood	ENSG00000198648	0.0420173497025169	0.001	0.0036671469740634	1
blood	ENSG00000198650	0.00785474291818094	0.0015	0.00525103163686382	1
blood	ENSG00000198663	0.00416713469031183	0.6475	0.711962257745957	1
blood	ENSG00000198668	0.00189773512599185	0.9665	0.970476693721114	1
blood	ENSG00000198670	0.00588692511610168	0.00025	0.0010926766437684	1
blood	ENSG00000198673	0.0136419095226547	0.053	0.107173098751419	1
blood	ENSG00000198677	0.00461204854469015	0.6065	0.678267263025738	1
blood	ENSG00000198680	0.0463405707485025	0.00025	0.0010926766437684	1
blood	ENSG00000198681	0.123005928277054	0.00025	0.0010926766437684	1
blood	ENSG00000198682	0.0177250860253446	0.008	0.0225827919505625	1
blood	ENSG00000198689	0.00342378489723821	0.738	0.785767989481234	1
blood	ENSG00000198690	0.0119192249955647	0.141	0.22724036547856	1
blood	ENSG00000198691	0.0190678271615149	0.00025	0.0010926766437684	1
blood	ENSG00000198692	0.0214915395666207	0.0065	0.0189397284919856	1
blood	ENSG00000198695	0.00569782019886104	0.5115	0.596359456806283	1
blood	ENSG00000198700	0.006357118131303	0.44	0.533564767544755	1
blood	ENSG00000198704	0.0027046467356106	0.0035	0.0110809489959126	1
blood	ENSG00000198707	0.0104849914916065	0.164	0.255144528862108	1
blood	ENSG00000198712	0.0146732084544884	0.0865	0.15676475076297	1
blood	ENSG00000198715	0.0127921876469615	0.1035	0.179923155737705	1
blood	ENSG00000198719	0.0436230886780935	0.00025	0.0010926766437684	1
blood	ENSG00000198720	0.0114638635636329	0.122	0.203714499953135	1
blood	ENSG00000198721	0.0462282161719772	0.001	0.0036671469740634	1
blood	ENSG00000198722	0.037124543538654	0.00025	0.0010926766437684	1
blood	ENSG00000198727	0.00631078147762325	0.4355	0.529549689440994	1
blood	ENSG00000198728	0.0331483230976319	0.0055	0.0163850334448161	1
blood	ENSG00000198729	0.0468367031689068	0.00025	0.0010926766437684	1
blood	ENSG00000198730	0.0091506399736541	0.223	0.32167975708502	1
blood	ENSG00000198732	0.0140187933384282	0.00025	0.0010926766437684	1
blood	ENSG00000198734	0.0691878235204925	0.00025	0.0010926766437684	1
blood	ENSG00000198736	0.0132495029965309	0.102	0.177992947399354	1
blood	ENSG00000198739	0.00371859373335556	0.0015	0.00525103163686382	1
blood	ENSG00000198740	0.0102215173724573	0.1865	0.28135299347955	1
blood	ENSG00000198742	0.00619879940909895	0.4255	0.520766865897225	1
blood	ENSG00000198746	0.00721171596708633	0.3215	0.42316383450314	1
blood	ENSG00000198752	0.0163851072352885	0.0495	0.101477848101266	1
blood	ENSG00000198753	0.00375597385340517	0.4065	0.503532019190655	1
blood	ENSG00000198754	0.00728864291953656	0.038	0.0820569696969697	1
blood	ENSG00000198755	0.00370120403292046	0.761	0.80381922210364	1
blood	ENSG00000198756	0.0240239677624253	0.00025	0.0010926766437684	1
blood	ENSG00000198758	0.0112303435266024	0.0015	0.00525103163686382	1
blood	ENSG00000198759	0.0136084214915883	0.00025	0.0010926766437684	1
blood	ENSG00000198763	0.0111767139456098	0.176	0.269529785953752	1
blood	ENSG00000198765	0.00927072806471719	0.00025	0.0010926766437684	1
blood	ENSG00000198768	0.00299779462840255	0.006	0.017682382133995	1
blood	ENSG00000198771	0.0184698081960595	0.042	0.0888106824925816	1
blood	ENSG00000198774	0.0069558770046812	0.00025	0.0010926766437684	1
blood	ENSG00000198780	0.0186718647135954	0.0095	0.0260854654747226	1
blood	ENSG00000198783	0.00647060129342841	0.3525	0.452760454217736	1
blood	ENSG00000198785	0.00763434485014914	0.0035	0.0110809489959126	1
blood	ENSG00000198786	0.00550288945915565	0.5435	0.624472911963883	1
blood	ENSG00000198788	0.0199940143415081	0.00025	0.0010926766437684	1
blood	ENSG00000198791	0.0045054010864144	0.6335	0.700850928398435	1
blood	ENSG00000198792	0.00375004995737689	0.6965	0.753378718882817	1
blood	ENSG00000198793	0.0143925519977542	0.082	0.150260234519646	1
blood	ENSG00000198794	0.0144041408654647	0.043	0.0905062618147448	1
blood	ENSG00000198795	0.0845095214996112	0.00025	0.0010926766437684	1
blood	ENSG00000198796	0.0135769569497594	0.00025	0.0010926766437684	1
blood	ENSG00000198797	0.0210667122554998	0.00025	0.0010926766437684	1
blood	ENSG00000198798	0.0113885158989495	0.00025	0.0010926766437684	1
blood	ENSG00000198799	0.00730076325149074	0.3225	0.424260633584404	1
blood	ENSG00000198804	0.0148618905667541	0.096	0.169498513379584	1
blood	ENSG00000198805	0.0191126082817735	0.0435	0.0913859080188679	1
blood	ENSG00000198807	0.0870920396554926	0.00025	0.0010926766437684	1
blood	ENSG00000198812	0.00752960078973828	0.0015	0.00525103163686382	1
blood	ENSG00000198814	0.0142155719744631	0.0675	0.129024946351931	1
blood	ENSG00000198815	0.00296319431731932	0.847	0.873072093965168	1
blood	ENSG00000198816	0.00874633071070718	0.25	0.35	1
blood	ENSG00000198818	0.00879387596597562	0.2495	0.349409834132537	1
blood	ENSG00000198821	0.0746446972880999	0.00025	0.0010926766437684	1
blood	ENSG00000198822	0.00736917951322405	0.001	0.0036671469740634	1
blood	ENSG00000198824	0.00413199657502191	0.6635	0.726372058010201	1
blood	ENSG00000198825	0.0126503348956256	0.098	0.172397551101017	1
blood	ENSG00000198826	0.00814613063367665	0.2845	0.385837964372716	1
blood	ENSG00000198829	0.0689235330150413	0.00025	0.0010926766437684	1
blood	ENSG00000198830	0.00869765775182293	0.2705	0.37088874778727	1
blood	ENSG00000198833	0.00224400135335251	0.929	0.939121318731203	1
blood	ENSG00000198835	0.00965168086258629	0.037	0.0803553577959283	1
blood	ENSG00000198836	0.00642957097032261	0.423	0.518455108359133	1
blood	ENSG00000198837	0.0138036094989127	0.109	0.187218954878519	1
blood	ENSG00000198838	0.00732940486375604	0.087	0.157414686166971	1
blood	ENSG00000198839	0.0400194079683858	0.002	0.00676990309709291	1
blood	ENSG00000198840	0.00808402954173254	0.3225	0.424260633584404	1
blood	ENSG00000198841	0.00298247749493343	0.833	0.861382342697933	1
blood	ENSG00000198842	0.0201934130736272	0.001	0.0036671469740634	1
blood	ENSG00000198844	0.00534975817216313	0.0035	0.0110809489959126	1
blood	ENSG00000198846	0.0318001592798228	0.004	0.0124864201857368	1
blood	ENSG00000198848	0.0147696103309334	0.0205	0.0495599810014928	1
blood	ENSG00000198851	0.147036449805228	0.00025	0.0010926766437684	1
blood	ENSG00000198853	0.00623181267351067	0.353	0.453173956907112	1
blood	ENSG00000198855	0.0251276344754779	0.006	0.017682382133995	1
blood	ENSG00000198856	0.0100531919820798	0.1945	0.290008160361567	1
blood	ENSG00000198858	0.00689217437545142	0.3795	0.478132425742574	1
blood	ENSG00000198860	0.00579185468002979	0.4725	0.56316234026895	1
blood	ENSG00000198862	0.024072797520186	0.0195	0.0475489323843416	1
blood	ENSG00000198863	0.00545820085184135	0.473	0.563607451006622	1
blood	ENSG00000198865	0.0184571149427777	0.0035	0.0110809489959126	1
blood	ENSG00000198870	0.00235635097274029	0.653	0.717080379707822	1
blood	ENSG00000198873	0.00287907209657094	0.776	0.816323590197815	1
blood	ENSG00000198874	0.00976851933139939	0.1915	0.286831385572558	1
blood	ENSG00000198876	0.0129893433391212	0.119	0.199828918842492	1
blood	ENSG00000198879	0.0182751711055607	0.037	0.0803553577959283	1
blood	ENSG00000198881	0.00196633926205985	0.316	0.41765264485496	1
blood	ENSG00000198883	0.01515772093094	0.00025	0.0010926766437684	1
blood	ENSG00000198885	0.0531104412712784	0.00025	0.0010926766437684	1
blood	ENSG00000198886	0.0144531610370861	0.088	0.158708240534521	1
blood	ENSG00000198887	0.0161203309787023	0.064	0.123822762814944	1
blood	ENSG00000198888	0.0177192376682038	0.0555	0.111043632075472	1
blood	ENSG00000198889	0.00546622886597845	0.00025	0.0010926766437684	1
blood	ENSG00000198890	0.0138166632031044	0.088	0.158708240534521	1
blood	ENSG00000198892	0.0271426487105022	0.00025	0.0010926766437684	1
blood	ENSG00000198894	0.011024494027167	0.1305	0.214569220119982	1
blood	ENSG00000198898	0.010215487153399	0.2015	0.297828134074504	1
blood	ENSG00000198899	0.0206614442415219	0.0275	0.0631819061129739	1
blood	ENSG00000198900	0.00512069628445886	0.5455	0.626084428553022	1
blood	ENSG00000198901	0.0034678248664775	0.7795	0.819134813897245	1
blood	ENSG00000198908	0.00312962123840589	0.3855	0.48401455352738	1
blood	ENSG00000198909	0.00463139391927652	0.5965	0.669774832976176	1
blood	ENSG00000198910	0.0171264290977097	0.0015	0.00525103163686382	1
blood	ENSG00000198911	0.00579705859621066	0.468	0.559108100858369	1
blood	ENSG00000198912	0.0115173048913553	0.1395	0.225475639629831	1
blood	ENSG00000198914	0.0519052489017136	0.00025	0.0010926766437684	1
blood	ENSG00000198915	0.052512950051475	0.00025	0.0010926766437684	1
blood	ENSG00000198918	0.0242889364797161	0.016	0.0404426787741203	1
blood	ENSG00000198919	0.00386984323075526	0.5995	0.672422873512561	1
blood	ENSG00000198920	0.00476346420181287	0.557	0.63665821891441	1
blood	ENSG00000198924	0.0303455285061598	0.002	0.00676990309709291	1
blood	ENSG00000198925	0.0123098367553851	0.133	0.217715243958467	1
blood	ENSG00000198929	0.00824496524735822	0.055	0.110303388494878	1
blood	ENSG00000198930	0.0980250202180349	0.00025	0.0010926766437684	1
blood	ENSG00000198931	0.00561850550767898	0.501	0.587655715038188	1
blood	ENSG00000198932	0.036576974134585	0.00025	0.0010926766437684	1
blood	ENSG00000198933	0.00757762696150976	0.3325	0.433732701178883	1
blood	ENSG00000198934	0.00641211183138417	0.064	0.123822762814944	1
blood	ENSG00000198937	0.00888667664392458	0.2425	0.341810071999367	1
blood	ENSG00000198938	0.0250606100305112	0.014	0.0360366998988586	1
blood	ENSG00000198939	0.00903829404608727	0.0975	0.171687506177721	1
blood	ENSG00000198944	0.0527647356223563	0.00025	0.0010926766437684	1
blood	ENSG00000198945	0.00711596438896061	0.33	0.431292641772431	1
blood	ENSG00000198947	0.0161407248559431	0.0035	0.0110809489959126	1
blood	ENSG00000198948	0.00289452321317245	0.391	0.489127519134892	1
blood	ENSG00000198951	0.00456972197635986	0.6025	0.674853033637221	1
blood	ENSG00000198952	0.0193950799874941	0.0455	0.0947827993451824	1
blood	ENSG00000198954	0.00876102681884367	0.211	0.308440551407237	1
blood	ENSG00000198959	0.0511063534968431	0.00025	0.0010926766437684	1
blood	ENSG00000198960	0.0556275210620209	0.00025	0.0010926766437684	1
blood	ENSG00000198961	0.0111507222911923	0.1655	0.256760646172603	1
blood	ENSG00000198963	0.0818583509926798	0.00025	0.0010926766437684	1
blood	ENSG00000198964	0.0104726975010552	0.1605	0.251058696988322	1
blood	ENSG00000203326	0.0254480163264324	0.006	0.017682382133995	1
blood	ENSG00000203485	0.00554318259787754	0.503	0.589380755064457	1
blood	ENSG00000203661	0.00471601998725132	0.00025	0.0010926766437684	1
blood	ENSG00000203663	0.0134874212060783	0.0025	0.00823243992606285	1
blood	ENSG00000203666	0.00487313459757256	0.5505	0.630442112368218	1
blood	ENSG00000203667	0.00671814566781125	0.4045	0.501752367358307	1
blood	ENSG00000203668	0.00378733150990636	0.695	0.752487237145983	1
blood	ENSG00000203690	0.0032680116719781	0.0045	0.0137839580467675	1
blood	ENSG00000203697	0.00953517268504083	0.0015	0.00525103163686382	1
blood	ENSG00000203705	0.00556473580608519	0.4985	0.585803265171504	1
blood	ENSG00000203710	0.0331473584770373	0.0015	0.00525103163686382	1
blood	ENSG00000203711	0.0184168622508324	0.00025	0.0010926766437684	1
blood	ENSG00000203722	0.00886295011279079	0.00025	0.0010926766437684	1
blood	ENSG00000203724	0.0332007063733737	0.00025	0.0010926766437684	1
blood	ENSG00000203727	0.0112400191673632	0.00025	0.0010926766437684	1
blood	ENSG00000203730	0.00458268541812605	5e-04	0.00195683216168717	1
blood	ENSG00000203733	0.00641349089504082	0.00025	0.0010926766437684	1
blood	ENSG00000203734	0.0025280100282143	0.1615	0.252290643633813	1
blood	ENSG00000203737	0.00488544904494433	0.1095	0.187697729240835	1
blood	ENSG00000203740	0.0102740704010273	0.00025	0.0010926766437684	1
blood	ENSG00000203747	0.188697234766239	0.00025	0.0010926766437684	1
blood	ENSG00000203756	0.00636860278899432	5e-04	0.00195683216168717	1
blood	ENSG00000203760	0.0114514902466406	0.134	0.218869533327221	1
blood	ENSG00000203772	0.0100661242579238	0.0925	0.165019777688764	1
blood	ENSG00000203778	0.013314228869475	0.0565	0.112538852862254	1
blood	ENSG00000203780	0.00189057652758059	0.6035	0.675675747863248	1
blood	ENSG00000203782	0.00428452205685376	0.00025	0.0010926766437684	1
blood	ENSG00000203783	0.0329401294510528	0.00025	0.0010926766437684	1
blood	ENSG00000203785	0.00703109496205867	0.00025	0.0010926766437684	1
blood	ENSG00000203786	0.0114124165790683	0.00025	0.0010926766437684	1
blood	ENSG00000203795	0.0114606876409371	0.00025	0.0010926766437684	1
blood	ENSG00000203797	0.0267659149296885	0.001	0.0036671469740634	1
blood	ENSG00000203811	0.0170071814532289	0.0325	0.0722470052408286	1
blood	ENSG00000203812	0.0374631557243922	0.00025	0.0010926766437684	1
blood	ENSG00000203814	0.00882621335099982	0.2065	0.303155953852493	1
blood	ENSG00000203837	0.0107710229249074	0.00025	0.0010926766437684	1
blood	ENSG00000203852	0.0096547939544336	0.1345	0.219464874519143	1
blood	ENSG00000203857	0.0097610644176052	0.00025	0.0010926766437684	1
blood	ENSG00000203859	0.0113990246036963	0.00025	0.0010926766437684	1
blood	ENSG00000203867	0.0074399232291148	0.007	0.0201429494427395	1
blood	ENSG00000203870	0.00405572974724615	0.001	0.0036671469740634	1
blood	ENSG00000203872	0.00656775903706064	0.2165	0.314647373144069	1
blood	ENSG00000203877	0.0328254540429073	0.00025	0.0010926766437684	1
blood	ENSG00000203879	0.00569285806868475	0.499	0.586120195160546	1
blood	ENSG00000203880	0.018035724971074	0.05	0.102326249282022	1
blood	ENSG00000203883	0.0141918449073335	0.001	0.0036671469740634	1
blood	ENSG00000203896	0.0266692541531616	0.0125	0.0328544555916199	1
blood	ENSG00000203907	0.00733210768406543	0.0045	0.0137839580467675	1
blood	ENSG00000203908	0.0028276531970772	0.0055	0.0163850334448161	1
blood	ENSG00000203909	0.00472685568611714	0.00025	0.0010926766437684	1
blood	ENSG00000203910	0.00351801055340713	0.0085	0.0237347178683386	1
blood	ENSG00000203923	0.0182117845461605	0.00025	0.0010926766437684	1
blood	ENSG00000203926	0.0164722165799723	0.00025	0.0010926766437684	1
blood	ENSG00000203942	0.0109860889639621	0.00025	0.0010926766437684	1
blood	ENSG00000203943	0.0275786261876102	0.0025	0.00823243992606285	1
blood	ENSG00000203952	0.0107630705935155	0.00025	0.0010926766437684	1
blood	ENSG00000203963	0.0120189143516916	0.00025	0.0010926766437684	1
blood	ENSG00000203965	0.00466561943422841	0.5015	0.588126028569548	1
blood	ENSG00000203972	0.0142509568006456	0.00025	0.0010926766437684	1
blood	ENSG00000203985	0.00441135186184898	0.00025	0.0010926766437684	1
blood	ENSG00000203989	0.00517103097735358	0.006	0.017682382133995	1
blood	ENSG00000203995	0.0631173302054726	0.00025	0.0010926766437684	1
blood	ENSG00000204001	0.110340517965431	0.00025	0.0010926766437684	1
blood	ENSG00000204006	0.010511989881005	0.00025	0.0010926766437684	1
blood	ENSG00000204007	0.00668198626890264	0.00025	0.0010926766437684	1
blood	ENSG00000204010	0.179152984152047	0.00025	0.0010926766437684	1
blood	ENSG00000204019	0.0142150000440622	0.00025	0.0010926766437684	1
blood	ENSG00000204020	0.00517687970102874	0.077	0.142861383045199	1
blood	ENSG00000204022	0.00974305714343122	0.00025	0.0010926766437684	1
blood	ENSG00000204025	0.00660567190077141	0.0025	0.00823243992606285	1
blood	ENSG00000204033	0.0109650817661367	0.00025	0.0010926766437684	1
blood	ENSG00000204052	0.00263409880863246	0.013	0.033863868986694	1
blood	ENSG00000204060	0.0453048615126343	0.00025	0.0010926766437684	1
blood	ENSG00000204065	0.01554718405023	0.00025	0.0010926766437684	1
blood	ENSG00000204070	0.0032645953029526	0.793	0.829699594761262	1
blood	ENSG00000204071	0.0106291059573708	0.00025	0.0010926766437684	1
blood	ENSG00000204084	0.0141987594607276	0.0845	0.15400179028133	1
blood	ENSG00000204086	0.0142900627107839	0.001	0.0036671469740634	1
blood	ENSG00000204091	0.011622358207865	0.004	0.0124864201857368	1
blood	ENSG00000204099	0.0415691994119933	0.0015	0.00525103163686382	1
blood	ENSG00000204103	0.0836419665993927	0.00025	0.0010926766437684	1
blood	ENSG00000204104	0.00728832286112997	0.2785	0.379404871147817	1
blood	ENSG00000204116	0.027305289796455	0.0045	0.0137839580467675	1
blood	ENSG00000204120	0.030188200864225	0.007	0.0201429494427395	1
blood	ENSG00000204128	0.030268791217477	0.00025	0.0010926766437684	1
blood	ENSG00000204130	0.0131899763393054	0.0965	0.170212623762376	1
blood	ENSG00000204131	0.0163147972314787	0.014	0.0360366998988586	1
blood	ENSG00000204138	0.00467534788477525	0.598	0.671162981162981	1
blood	ENSG00000204140	0.0118142552240367	0.00025	0.0010926766437684	1
blood	ENSG00000204147	0.0624500525962573	0.00025	0.0010926766437684	1
blood	ENSG00000204149	0.010104851023743	0.1835	0.277815288518739	1
blood	ENSG00000204152	0.0122082438362662	0.1335	0.218272990088106	1
blood	ENSG00000204160	0.00317266253494457	0.802	0.836610258812507	1
blood	ENSG00000204165	0.00736540191227511	0.3175	0.419106587136929	1
blood	ENSG00000204172	0.0128045587993965	0.0975	0.171687506177721	1
blood	ENSG00000204174	0.00849199081977723	0.00025	0.0010926766437684	1
blood	ENSG00000204175	0.0136096408520193	0.00025	0.0010926766437684	1
blood	ENSG00000204176	0.00269977934822977	0.4905	0.579076043737575	1
blood	ENSG00000204179	0.0310283094802889	0.00025	0.0010926766437684	1
blood	ENSG00000204183	0.00980900994826202	0.00025	0.0010926766437684	1
blood	ENSG00000204186	0.0173587008750259	5e-04	0.00195683216168717	1
blood	ENSG00000204195	0.00221379129271677	0.0175	0.0434754567005996	1
blood	ENSG00000204209	0.00865667238747289	0.2455	0.345164746271013	1
blood	ENSG00000204217	0.0111068410557862	0.1235	0.205621728971963	1
blood	ENSG00000204219	0.00632591182211479	0.138	0.22351759250841	1
blood	ENSG00000204220	0.0234397208744726	0.018	0.0444633943427621	1
blood	ENSG00000204227	0.0122309650707387	0.129	0.212770576798445	1
blood	ENSG00000204228	0.0120678405814311	0.112	0.190826319816373	1
blood	ENSG00000204231	0.0231099309216336	0.02	0.0485687022900763	1
blood	ENSG00000204237	0.00351816868823998	0.762	0.804541575297813	1
blood	ENSG00000204246	0.0113055433671076	0.00025	0.0010926766437684	1
blood	ENSG00000204248	0.00210736023178998	0.621	0.690452162516383	1
blood	ENSG00000204252	0.0881868453981037	0.00025	0.0010926766437684	1
blood	ENSG00000204256	0.00304364396891432	0.8355	0.863616623150566	1
blood	ENSG00000204257	0.0531219838509068	5e-04	0.00195683216168717	1
blood	ENSG00000204262	0.00409076423764589	0.138	0.22351759250841	1
blood	ENSG00000204264	0.0167355604340671	0.068	0.129785729590744	1
blood	ENSG00000204267	0.00472905606850468	0.5985	0.671512627534954	1
blood	ENSG00000204271	0.0194981038317787	0.003	0.00966630493760174	1
blood	ENSG00000204278	0.0111597960549567	0.00025	0.0010926766437684	1
blood	ENSG00000204279	0.0120103258706406	0.00025	0.0010926766437684	1
blood	ENSG00000204287	0.123059611749521	0.00025	0.0010926766437684	1
blood	ENSG00000204290	0.00650732925923863	0.0075	0.0213951160928743	1
blood	ENSG00000204291	0.0299441092294279	0.00025	0.0010926766437684	1
blood	ENSG00000204296	0.00266677645235031	0.0515	0.104770183852918	1
blood	ENSG00000204301	0.00585731061674977	0.2205	0.319003370147799	1
blood	ENSG00000204304	0.0115067748355423	0.156	0.245680693069307	1
blood	ENSG00000204305	0.00580299671254549	0.4615	0.553383758497678	1
blood	ENSG00000204308	0.0178874659709074	0.0575	0.114020759127338	1
blood	ENSG00000204310	0.0100410169312195	0.1995	0.29543578553616	1
blood	ENSG00000204314	0.0046247585340555	0.426	0.521271378528745	1
blood	ENSG00000204315	0.00256211165994868	0.772	0.812835697399527	1
blood	ENSG00000204316	0.0284231460469962	0.0075	0.0213951160928743	1
blood	ENSG00000204323	0.0494607613882548	0.00025	0.0010926766437684	1
blood	ENSG00000204334	0.0606673633912444	0.00025	0.0010926766437684	1
blood	ENSG00000204335	0.0353583048533137	0.00025	0.0010926766437684	1
blood	ENSG00000204344	0.00587452879797688	0.4405	0.533989350843767	1
blood	ENSG00000204347	0.00770091996656956	0.00025	0.0010926766437684	1
blood	ENSG00000204348	0.00387307298136971	0.6965	0.753378718882817	1
blood	ENSG00000204351	0.0348975671564686	0.0045	0.0137839580467675	1
blood	ENSG00000204352	0.00369948240935389	5e-04	0.00195683216168717	1
blood	ENSG00000204356	0.0226990768578499	0.0195	0.0475489323843416	1
blood	ENSG00000204361	0.0084276125882525	0.00025	0.0010926766437684	1
blood	ENSG00000204363	0.0073691433591077	0.00025	0.0010926766437684	1
blood	ENSG00000204366	0.0181530779424208	0.0235	0.0553992986634908	1
blood	ENSG00000204370	0.0112192667451827	0.1645	0.255654497077554	1
blood	ENSG00000204371	0.00564960972466394	0.501	0.587655715038188	1
blood	ENSG00000204379	0.114243713353677	0.00025	0.0010926766437684	1
blood	ENSG00000204381	0.0213663947797827	5e-04	0.00195683216168717	1
blood	ENSG00000204382	0.138774835538318	0.00025	0.0010926766437684	1
blood	ENSG00000204385	0.0101289333619637	0.0025	0.00823243992606285	1
blood	ENSG00000204386	0.00914822484133785	0.2325	0.331359	1
blood	ENSG00000204387	0.00423616994291591	0.695	0.752487237145983	1
blood	ENSG00000204388	0.0150015846846526	0.0795	0.146659676918298	1
blood	ENSG00000204389	0.0164952778776452	0.0635	0.123122823247714	1
blood	ENSG00000204390	0.00696812107754199	0.1075	0.185088673045327	1
blood	ENSG00000204392	0.00883655972992238	0.2625	0.362908388949247	1
blood	ENSG00000204394	0.00363492409808062	0.75	0.794981257809246	1
blood	ENSG00000204396	0.0021111770005895	0.806	0.839406640944698	1
blood	ENSG00000204397	0.0131847522822374	0.109	0.187218954878519	1
blood	ENSG00000204403	0.00589735924788395	0.00025	0.0010926766437684	1
blood	ENSG00000204406	0.0040605077097539	0.674	0.73524646378054	1
blood	ENSG00000204410	0.00596988183384011	0.4605	0.552407750319844	1
blood	ENSG00000204421	0.0161615466492444	0.0105	0.0283764411407767	1
blood	ENSG00000204424	0.0232063646139918	0.00025	0.0010926766437684	1
blood	ENSG00000204427	0.00478113640728155	0.5995	0.672422873512561	1
blood	ENSG00000204428	0.00481031958618349	0.5155	0.599727845621367	1
blood	ENSG00000204435	0.00496291317317731	0.575	0.651547195013357	1
blood	ENSG00000204438	0.00944839000292854	0.224	0.322808607021518	1
blood	ENSG00000204439	0.0105880954689416	0.1435	0.230331786647446	1
blood	ENSG00000204442	0.0395528438333436	0.00025	0.0010926766437684	1
blood	ENSG00000204444	0.00700165961766283	0.2555	0.355409736862653	1
blood	ENSG00000204446	0.0115947678598824	0.00025	0.0010926766437684	1
blood	ENSG00000204449	0.0116287954862654	0.00025	0.0010926766437684	1
blood	ENSG00000204463	0.00255212239950859	0.904	0.918854339019798	1
blood	ENSG00000204464	0.00623545596017438	0.0035	0.0110809489959126	1
blood	ENSG00000204469	0.0247134759699144	0.0215	0.0514953616563592	1
blood	ENSG00000204472	0.0277837768444279	0.012	0.0317510767859795	1
blood	ENSG00000204475	0.015998738925678	0.035	0.0767415384615385	1
blood	ENSG00000204478	0.0110755524277978	0.00025	0.0010926766437684	1
blood	ENSG00000204479	0.00601144478681503	0.00025	0.0010926766437684	1
blood	ENSG00000204480	0.0113731545289192	0.00025	0.0010926766437684	1
blood	ENSG00000204481	0.0114232533619215	0.00025	0.0010926766437684	1
blood	ENSG00000204482	0.00989927668832787	0.21	0.307104744705303	1
blood	ENSG00000204498	0.0200443918094782	0.023	0.0544728795533103	1
blood	ENSG00000204501	0.0114250146821889	0.00025	0.0010926766437684	1
blood	ENSG00000204510	0.0116874027143628	0.00025	0.0010926766437684	1
blood	ENSG00000204511	0.00599076551403715	0.0065	0.0189397284919856	1
blood	ENSG00000204514	0.0125652090966787	0.1425	0.22905688892899	1
blood	ENSG00000204516	0.00186266526677307	0.962	0.96650293255132	1
blood	ENSG00000204518	0.00432669811406774	0.002	0.00676990309709291	1
blood	ENSG00000204519	0.015085739443008	0.078	0.144325924387204	1
blood	ENSG00000204520	0.0103149438146971	0.141	0.22724036547856	1
blood	ENSG00000204524	0.00459561517814267	0.519	0.602854860794158	1
blood	ENSG00000204525	0.00741715899549008	0.3665	0.465872101320014	1
blood	ENSG00000204531	0.00240819655826352	0.434	0.52819442546796	1
blood	ENSG00000204536	0.0092636048880831	0.2155	0.313526541445488	1
blood	ENSG00000204538	0.0173951884723099	0.00025	0.0010926766437684	1
blood	ENSG00000204539	0.00243411968006792	0.0295	0.0668204068658614	1
blood	ENSG00000204540	0.0136617825644523	5e-04	0.00195683216168717	1
blood	ENSG00000204542	0.0213858903842704	0.00025	0.0010926766437684	1
blood	ENSG00000204544	0.0123975709231686	0.00025	0.0010926766437684	1
blood	ENSG00000204560	0.0109103232601137	0.1645	0.255654497077554	1
blood	ENSG00000204564	0.00177059746136756	0.976	0.978526647532219	1
blood	ENSG00000204568	0.0151347324284097	0.078	0.144325924387204	1
blood	ENSG00000204569	0.0163401753952391	0.0625	0.121767005686789	1
blood	ENSG00000204571	0.0117552973104305	0.00025	0.0010926766437684	1
blood	ENSG00000204572	0.00357574814331303	0.017	0.0424463910301332	1
blood	ENSG00000204574	0.00249876287490759	0.9015	0.916888701758392	1
blood	ENSG00000204576	0.00465239764680529	0.5905	0.66475560821485	1
blood	ENSG00000204577	0.0192903635052547	0.0215	0.0514953616563592	1
blood	ENSG00000204580	0.0124986036938553	0.093	0.165712642528506	1
blood	ENSG00000204583	0.0152298281944135	0.00025	0.0010926766437684	1
blood	ENSG00000204590	0.00462689817092593	0.603	0.675285705305507	1
blood	ENSG00000204592	0.00324051315970964	0.8095	0.842165527914039	1
blood	ENSG00000204599	0.00935679118181747	0.1905	0.285766040754463	1
blood	ENSG00000204604	0.0093100645468227	0.225	0.323856750424174	1
blood	ENSG00000204610	0.0135113545141485	0.0015	0.00525103163686382	1
blood	ENSG00000204611	0.0421666793352932	0.00025	0.0010926766437684	1
blood	ENSG00000204612	0.00862413924651206	0.00025	0.0010926766437684	1
blood	ENSG00000204613	0.105430354512093	0.00025	0.0010926766437684	1
blood	ENSG00000204614	0.0026890487287617	0.02	0.0485687022900763	1
blood	ENSG00000204616	0.017606947477869	0.00025	0.0010926766437684	1
blood	ENSG00000204618	0.00495025174180885	0.1415	0.22786066166501	1
blood	ENSG00000204619	0.0176903435444572	0.057	0.113256190051305	1
blood	ENSG00000204632	0.0011960352445628	0.812	0.844224102713744	1
blood	ENSG00000204634	0.00192329050809346	0.939	0.947134243007587	1
blood	ENSG00000204642	0.0272031204826681	0.011	0.0295261413289137	1
blood	ENSG00000204644	0.00864339234908283	0.013	0.033863868986694	1
blood	ENSG00000204653	0.0266775405026605	0.0015	0.00525103163686382	1
blood	ENSG00000204655	0.0171494975489561	0.00025	0.0010926766437684	1
blood	ENSG00000204657	0.0055046445379193	0.0215	0.0514953616563592	1
blood	ENSG00000204659	0.0018210887202412	0.5805	0.65573568575233	1
blood	ENSG00000204661	0.00125750583106652	0.3385	0.439435801209648	1
blood	ENSG00000204669	0.00371520064525619	0.00025	0.0010926766437684	1
blood	ENSG00000204671	0.0159616168227941	0.00025	0.0010926766437684	1
blood	ENSG00000204673	0.0115103844248463	0.137	0.222464223862911	1
blood	ENSG00000204677	0.0513021238555366	0.00025	0.0010926766437684	1
blood	ENSG00000204681	0.0135849327505446	0.105	0.181909462219197	1
blood	ENSG00000204682	0.043344264691261	0.00025	0.0010926766437684	1
blood	ENSG00000204683	0.00671410476950566	0.00025	0.0010926766437684	1
blood	ENSG00000204688	0.0101642479389939	0.00025	0.0010926766437684	1
blood	ENSG00000204694	0.0115731495660817	0.00025	0.0010926766437684	1
blood	ENSG00000204700	0.0111469268803514	0.00025	0.0010926766437684	1
blood	ENSG00000204701	0.0105084313180746	0.00025	0.0010926766437684	1
blood	ENSG00000204703	0.0128497066685445	0.00025	0.0010926766437684	1
blood	ENSG00000204710	0.0403291803361241	0.00025	0.0010926766437684	1
blood	ENSG00000204711	0.00525553952009674	0.0015	0.00525103163686382	1
blood	ENSG00000204713	0.019337983016101	0.036	0.0785186092066601	1
blood	ENSG00000204740	0.0357275143427316	0.00025	0.0010926766437684	1
blood	ENSG00000204764	0.0223895999921478	0.0015	0.00525103163686382	1
blood	ENSG00000204779	0.00767820060742813	0.001	0.0036671469740634	1
blood	ENSG00000204815	0.0103908336256167	0.047	0.0973384096721693	1
blood	ENSG00000204822	0.00286585910044808	0.8455	0.871727675212686	1
blood	ENSG00000204839	0.00195032083768489	0.9565	0.961899379057296	1
blood	ENSG00000204842	0.00233268891469114	0.9255	0.936220685934927	1
blood	ENSG00000204843	0.00804215666650651	0.2955	0.397698307773665	1
blood	ENSG00000204849	0.00700849048475286	0.00025	0.0010926766437684	1
blood	ENSG00000204852	0.00668688179671695	0.3655	0.464899507353991	1
blood	ENSG00000204856	0.00745130941953505	0.3325	0.433732701178883	1
blood	ENSG00000204859	0.0198727769802471	0.0405	0.0863770501616186	1
blood	ENSG00000204866	0.0436544416792049	0.00025	0.0010926766437684	1
blood	ENSG00000204869	0.0178754797144325	0.00025	0.0010926766437684	1
blood	ENSG00000204872	0.0159763231091841	5e-04	0.00195683216168717	1
blood	ENSG00000204880	0.0115756372088774	0.00025	0.0010926766437684	1
blood	ENSG00000204882	0.00463749257180444	0.0075	0.0213951160928743	1
blood	ENSG00000204889	0.011246227201845	0.00025	0.0010926766437684	1
blood	ENSG00000204897	0.00651047709203257	0.00025	0.0010926766437684	1
blood	ENSG00000204899	0.0131909178174849	0.105	0.181909462219197	1
blood	ENSG00000204909	0.00588869458200799	5e-04	0.00195683216168717	1
blood	ENSG00000204913	0.00868388947372821	0.00025	0.0010926766437684	1
blood	ENSG00000204918	0.00679947604470819	0.00025	0.0010926766437684	1
blood	ENSG00000204919	0.00679947604470819	0.00025	0.0010926766437684	1
blood	ENSG00000204920	0.0122162859641658	0.095	0.168216380081503	1
blood	ENSG00000204922	0.00601755831239242	0.3455	0.446149789794143	1
blood	ENSG00000204923	0.0089349878630378	0.065	0.125186486486487	1
blood	ENSG00000204928	0.0136934164742394	0.00025	0.0010926766437684	1
blood	ENSG00000204930	0.00129705140582934	0.2155	0.313526541445488	1
blood	ENSG00000204936	0.0384925806965253	0.00025	0.0010926766437684	1
blood	ENSG00000204941	0.0278532258571937	0.00025	0.0010926766437684	1
blood	ENSG00000204946	0.0182349937966117	0.034	0.0749455580301906	1
blood	ENSG00000204947	0.00309275884342562	0.5025	0.588988584775314	1
blood	ENSG00000204950	0.016168168122495	0.00025	0.0010926766437684	1
blood	ENSG00000204952	0.00961246951438197	0.00025	0.0010926766437684	1
blood	ENSG00000204954	0.00921250824134684	0.1875	0.28267009393247	1
blood	ENSG00000204956	0.00884600364121846	0.013	0.033863868986694	1
blood	ENSG00000204961	0.00322571375661053	0.001	0.0036671469740634	1
blood	ENSG00000204962	0.00960328223521612	0.00025	0.0010926766437684	1
blood	ENSG00000204963	0.00289458430686556	0.0015	0.00525103163686382	1
blood	ENSG00000204965	0.00827225643828572	5e-04	0.00195683216168717	1
blood	ENSG00000204967	0.00783615767309255	0.00025	0.0010926766437684	1
blood	ENSG00000204969	0.0161656761476868	0.00025	0.0010926766437684	1
blood	ENSG00000204970	0.0114414602387564	0.00025	0.0010926766437684	1
blood	ENSG00000204977	0.0064641726935608	0.4015	0.499003941677131	1
blood	ENSG00000204978	0.0109201728206341	5e-04	0.00195683216168717	1
blood	ENSG00000204979	0.00839937444375599	0.00025	0.0010926766437684	1
blood	ENSG00000204983	0.015936599626291	0.00025	0.0010926766437684	1
blood	ENSG00000204991	0.00673737679840877	0.136	0.221223520818115	1
blood	ENSG00000205002	0.0866981246575656	0.00025	0.0010926766437684	1
blood	ENSG00000205022	0.0137791739100988	0.011	0.0295261413289137	1
blood	ENSG00000205038	0.020292426268351	0.00025	0.0010926766437684	1
blood	ENSG00000205045	0.0487249982249525	0.00025	0.0010926766437684	1
blood	ENSG00000205057	0.0108061859916124	0.00025	0.0010926766437684	1
blood	ENSG00000205060	0.0102741622654784	0.17	0.262144031853198	1
blood	ENSG00000205076	0.0183491122045142	0.00025	0.0010926766437684	1
blood	ENSG00000205078	0.00370272431345511	0.4685	0.559480325780936	1
blood	ENSG00000205084	0.0358177038431098	0.00025	0.0010926766437684	1
blood	ENSG00000205085	0.00903528181663712	0.0875	0.158110609595294	1
blood	ENSG00000205086	0.00260473052740501	0.0165	0.0414828535139712	1
blood	ENSG00000205089	0.0162167673020882	0.0025	0.00823243992606285	1
blood	ENSG00000205090	0.00972836686904056	0.009	0.0249820816453724	1
blood	ENSG00000205097	0.016309106229042	0.00025	0.0010926766437684	1
blood	ENSG00000205108	0.00653535786284703	5e-04	0.00195683216168717	1
blood	ENSG00000205111	0.00438750188825831	0.0545	0.109584367945824	1
blood	ENSG00000205116	0.0187533144935992	0.00025	0.0010926766437684	1
blood	ENSG00000205126	0.00380833098801345	0.00025	0.0010926766437684	1
blood	ENSG00000205129	0.00321331704358259	0.0275	0.0631819061129739	1
blood	ENSG00000205133	0.0378669768391478	5e-04	0.00195683216168717	1
blood	ENSG00000205138	0.0106442077815882	0.127	0.210133277607504	1
blood	ENSG00000205143	0.00501757767776651	0.0025	0.00823243992606285	1
blood	ENSG00000205155	0.0108112293895055	0.169	0.261031298768857	1
blood	ENSG00000205177	0.00276671329829678	0.0125	0.0328544555916199	1
blood	ENSG00000205189	0.0147768422097995	0.0845	0.15400179028133	1
blood	ENSG00000205208	0.00343902328340543	0.7635	0.805838764144795	1
blood	ENSG00000205209	0.00324508892104786	0.2575	0.357661196008109	1
blood	ENSG00000205212	0.0916321677232435	0.00025	0.0010926766437684	1
blood	ENSG00000205213	0.0277523224006131	5e-04	0.00195683216168717	1
blood	ENSG00000205220	0.00979726798636633	0.227	0.325814131485659	1
blood	ENSG00000205221	0.0799517590006086	0.00025	0.0010926766437684	1
blood	ENSG00000205238	0.00540891420688975	0.4205	0.516136661154747	1
blood	ENSG00000205250	0.0046744524073618	0.597	0.670209528010587	1
blood	ENSG00000205268	0.00975091211310322	0.219	0.317503662109375	1
blood	ENSG00000205269	0.0153540392295613	0.0545	0.109584367945824	1
blood	ENSG00000205274	0.01636853621145	0.00025	0.0010926766437684	1
blood	ENSG00000205277	0.0141687155759465	0.004	0.0124864201857368	1
blood	ENSG00000205279	0.0117115552298171	0.00025	0.0010926766437684	1
blood	ENSG00000205301	0.0113506568600987	0.00025	0.0010926766437684	1
blood	ENSG00000205302	0.00930735103012494	0.245	0.344570537617431	1
blood	ENSG00000205307	0.00357592952635303	0.74	0.787097737178339	1
blood	ENSG00000205309	0.00170423322910964	0.9645	0.968577649379932	1
blood	ENSG00000205323	0.00740467323808121	0.3665	0.465872101320014	1
blood	ENSG00000205336	0.0373191744424907	0.0025	0.00823243992606285	1
blood	ENSG00000205339	0.00855561659064305	0.266	0.366184220693919	1
blood	ENSG00000205352	0.00475100540594843	0.617	0.68703387711732	1
blood	ENSG00000205356	0.0241394250647931	0.018	0.0444633943427621	1
blood	ENSG00000205358	0.0762225249006847	0.00025	0.0010926766437684	1
blood	ENSG00000205359	0.00656143404805568	0.00025	0.0010926766437684	1
blood	ENSG00000205362	0.00991926997709417	0.00025	0.0010926766437684	1
blood	ENSG00000205364	0.00350575970745102	0.027	0.0621774819027921	1
blood	ENSG00000205403	0.0147462564158526	0.00025	0.0010926766437684	1
blood	ENSG00000205413	0.00884689513350665	0.2	0.296077779624398	1
blood	ENSG00000205420	0.104763526905604	0.00025	0.0010926766437684	1
blood	ENSG00000205423	0.0273973192125284	0.0125	0.0328544555916199	1
blood	ENSG00000205426	0.0536797810310723	0.00025	0.0010926766437684	1
blood	ENSG00000205436	0.009046102284599	0.011	0.0295261413289137	1
blood	ENSG00000205445	0.0103261934067158	0.00025	0.0010926766437684	1
blood	ENSG00000205456	0.0263885014623978	5e-04	0.00195683216168717	1
blood	ENSG00000205457	0.00252404021197604	0.064	0.123822762814944	1
blood	ENSG00000205464	0.00447487045447716	0.381	0.479547477744807	1
blood	ENSG00000205476	0.0225852857104139	0.015	0.0382077494995711	1
blood	ENSG00000205482	0.0316631973593951	0.00025	0.0010926766437684	1
blood	ENSG00000205502	0.00698865001309948	0.003	0.00966630493760174	1
blood	ENSG00000205517	0.0102028033937445	0.0025	0.00823243992606285	1
blood	ENSG00000205531	0.0182368017464008	0.0485	0.0998760258929603	1
blood	ENSG00000205542	0.0101498164745274	0.191	0.286347302869646	1
blood	ENSG00000205544	0.00447176478018369	0.609	0.680337053991346	1
blood	ENSG00000205549	0.0115927444045034	0.00025	0.0010926766437684	1
blood	ENSG00000205560	0.0109535880989856	0.1745	0.267646792940164	1
blood	ENSG00000205571	0.0269178542202725	0.0095	0.0260854654747226	1
blood	ENSG00000205572	0.00693142504369007	0.3565	0.456253412356322	1
blood	ENSG00000205581	0.00704777361651714	0.384	0.482709568162574	1
blood	ENSG00000205592	0.0120363236668838	0.0575	0.114020759127338	1
blood	ENSG00000205593	0.00676065133312561	0.344	0.444728592162554	1
blood	ENSG00000205609	0.0153251857367582	0.086	0.156128604911852	1
blood	ENSG00000205629	0.010482433541794	0.16	0.250606646738175	1
blood	ENSG00000205639	0.0657874097091329	0.00025	0.0010926766437684	1
blood	ENSG00000205642	0.0244803189758757	0.00025	0.0010926766437684	1
blood	ENSG00000205643	0.0159784934404165	0.05	0.102326249282022	1
blood	ENSG00000205649	0.0105474707679443	0.00025	0.0010926766437684	1
blood	ENSG00000205659	0.0143538002548765	0.063	0.122513371902631	1
blood	ENSG00000205667	0.0114121376849012	0.00025	0.0010926766437684	1
blood	ENSG00000205669	0.00267864706805509	0.0135	0.0349262997386001	1
blood	ENSG00000205678	0.0109433712185264	0.00025	0.0010926766437684	1
blood	ENSG00000205683	0.0443642473628566	0.00025	0.0010926766437684	1
blood	ENSG00000205693	0.00166807340938642	0.2715	0.371916378316032	1
blood	ENSG00000205702	0.00787356956529949	0.176	0.269529785953752	1
blood	ENSG00000205710	0.00182513325861441	0.758	0.80150581671415	1
blood	ENSG00000205726	0.0119347038088394	0.1165	0.19655720238659	1
blood	ENSG00000205730	0.00778687743792326	0.169	0.261031298768857	1
blood	ENSG00000205744	0.00848914901171743	0.281	0.381992750858451	1
blood	ENSG00000205754	0.00595433026849018	0.00025	0.0010926766437684	1
blood	ENSG00000205755	0.0370262227778305	0.00025	0.0010926766437684	1
blood	ENSG00000205758	0.0163175956779824	0.0705	0.133442148321292	1
blood	ENSG00000205765	0.0306214605994452	0.0045	0.0137839580467675	1
blood	ENSG00000205777	0.00654984556258956	0.00025	0.0010926766437684	1
blood	ENSG00000205784	0.0732537040895723	0.00025	0.0010926766437684	1
blood	ENSG00000205795	0.00224490470076462	0.0445	0.0931462225355422	1
blood	ENSG00000205809	0.0250542526263929	0.00025	0.0010926766437684	1
blood	ENSG00000205810	0.0215602402409724	0.00025	0.0010926766437684	1
blood	ENSG00000205832	0.00188519367324084	0.3785	0.477277569365798	1
blood	ENSG00000205835	0.0109239945584578	0.00025	0.0010926766437684	1
blood	ENSG00000205838	0.011369430952431	5e-04	0.00195683216168717	1
blood	ENSG00000205846	0.00415322963726786	0.0125	0.0328544555916199	1
blood	ENSG00000205856	0.00231009310639963	0.0275	0.0631819061129739	1
blood	ENSG00000205858	0.012510926274379	0.00025	0.0010926766437684	1
blood	ENSG00000205863	0.00464373563905326	0.0055	0.0163850334448161	1
blood	ENSG00000205864	0.0060318553432743	0.00025	0.0010926766437684	1
blood	ENSG00000205867	0.00248680806747871	0.018	0.0444633943427621	1
blood	ENSG00000205869	0.00459211301843662	0.004	0.0124864201857368	1
blood	ENSG00000205882	0.0115851435320478	0.00025	0.0010926766437684	1
blood	ENSG00000205899	0.00661631921018644	0.00025	0.0010926766437684	1
blood	ENSG00000205903	0.0244731588146951	0.013	0.033863868986694	1
blood	ENSG00000205922	0.0061766261622811	0.00025	0.0010926766437684	1
blood	ENSG00000205927	0.0637529116912028	0.00025	0.0010926766437684	1
blood	ENSG00000205929	0.0142685933281152	0.001	0.0036671469740634	1
blood	ENSG00000205937	0.00519289206518428	0.5475	0.627732816321277	1
blood	ENSG00000205978	0.016713891971897	0.027	0.0621774819027921	1
blood	ENSG00000205981	0.0259267078139034	0.01	0.0272442269460162	1
blood	ENSG00000206013	0.0107833829260597	0.0145	0.0371252515090543	1
blood	ENSG00000206043	0.0115401812313388	0.00025	0.0010926766437684	1
blood	ENSG00000206047	0.208343919698767	0.00025	0.0010926766437684	1
blood	ENSG00000206052	0.00215607177484185	0.2535	0.353234454438795	1
blood	ENSG00000206069	0.0113922745568261	0.00025	0.0010926766437684	1
blood	ENSG00000206072	0.0117353277248665	0.00025	0.0010926766437684	1
blood	ENSG00000206073	0.00967504333631331	0.00025	0.0010926766437684	1
blood	ENSG00000206075	0.0301791925928571	0.00025	0.0010926766437684	1
blood	ENSG00000206077	0.00765172859501764	0.0745	0.139369683923133	1
blood	ENSG00000206102	0.0112373247455823	0.00025	0.0010926766437684	1
blood	ENSG00000206106	0.0116508920802367	0.00025	0.0010926766437684	1
blood	ENSG00000206113	0.0017034315050833	0.04	0.0855359500660185	1
blood	ENSG00000206127	0.0180534318383088	0.025	0.0583409745873723	1
blood	ENSG00000206140	0.00180883364591366	0.86	0.883660168416196	1
blood	ENSG00000206150	0.00908680611930843	0.00025	0.0010926766437684	1
blood	ENSG00000206172	0.190633562795296	0.00025	0.0010926766437684	1
blood	ENSG00000206177	0.271778555666406	0.00025	0.0010926766437684	1
blood	ENSG00000206190	0.0328411046346236	0.003	0.00966630493760174	1
blood	ENSG00000206199	0.00170987286873055	0.4115	0.508100395065151	1
blood	ENSG00000206260	0.0117227515297673	0.00025	0.0010926766437684	1
blood	ENSG00000206262	0.0618919900335273	0.00025	0.0010926766437684	1
blood	ENSG00000206384	0.00748338453084431	0.0035	0.0110809489959126	1
blood	ENSG00000206418	0.00602703640710482	0.445	0.537980116720956	1
blood	ENSG00000206432	0.0111193579765501	0.00025	0.0010926766437684	1
blood	ENSG00000206503	0.00994533692333087	0.215	0.313080349844695	1
blood	ENSG00000206527	0.00472526388119815	0.546	0.626375812995042	1
blood	ENSG00000206530	0.0068818182492587	0.351	0.451289333140878	1
blood	ENSG00000206531	0.0115208248570215	0.00025	0.0010926766437684	1
blood	ENSG00000206535	0.00748974911463412	0.076	0.141492318946598	1
blood	ENSG00000206538	0.00202417265591449	0.172	0.264404176374148	1
blood	ENSG00000206549	0.0034609653227764	0.078	0.144325924387204	1
blood	ENSG00000206557	0.053932054481127	0.00025	0.0010926766437684	1
blood	ENSG00000206559	0.00398474627535076	0.07	0.132693126197063	1
blood	ENSG00000206560	0.00406991290069978	0.677	0.737886509635974	1
blood	ENSG00000206561	0.00512580460445543	0.439	0.532678449802479	1
blood	ENSG00000206562	0.034411503389408	0.003	0.00966630493760174	1
blood	ENSG00000206579	0.042365282005105	0.00025	0.0010926766437684	1
blood	ENSG00000211445	0.0464387272503374	0.00025	0.0010926766437684	1
blood	ENSG00000211448	0.00899007749318383	5e-04	0.00195683216168717	1
blood	ENSG00000211452	0.00292869948521019	0.2885	0.390074946873103	1
blood	ENSG00000211454	0.00269317649112023	0.58	0.655420234697114	1
blood	ENSG00000211455	0.0143280222154438	0.0935	0.166287561146052	1
blood	ENSG00000211456	0.0108816156003418	0.1845	0.279115786345109	1
blood	ENSG00000211460	0.00256820786284609	0.9065	0.920765009407606	1
blood	ENSG00000211584	0.00768849417344224	0.305	0.407253410283316	1
blood	ENSG00000211592	0.0467358223024264	0.001	0.0036671469740634	1
blood	ENSG00000211598	0.239503653308952	0.00025	0.0010926766437684	1
blood	ENSG00000211625	0.0561863577200112	0.00025	0.0010926766437684	1
blood	ENSG00000211637	0.174636168605282	0.00025	0.0010926766437684	1
blood	ENSG00000211639	0.0948232101679215	0.00025	0.0010926766437684	1
blood	ENSG00000211640	0.165398733319353	0.00025	0.0010926766437684	1
blood	ENSG00000211643	0.0658994593012296	0.00025	0.0010926766437684	1
blood	ENSG00000211644	0.0672442085462932	0.00025	0.0010926766437684	1
blood	ENSG00000211645	0.011635394003882	0.0035	0.0110809489959126	1
blood	ENSG00000211648	0.128953371310456	0.00025	0.0010926766437684	1
blood	ENSG00000211649	0.197044486794806	0.00025	0.0010926766437684	1
blood	ENSG00000211651	0.145561756755882	0.00025	0.0010926766437684	1
blood	ENSG00000211653	0.185199626859375	0.00025	0.0010926766437684	1
blood	ENSG00000211659	0.215810657393412	0.00025	0.0010926766437684	1
blood	ENSG00000211660	0.0892439033114622	0.00025	0.0010926766437684	1
blood	ENSG00000211662	0.127569934832666	0.00025	0.0010926766437684	1
blood	ENSG00000211663	0.126742811205416	0.00025	0.0010926766437684	1
blood	ENSG00000211666	0.1423315704591	0.00025	0.0010926766437684	1
blood	ENSG00000211668	0.15238241238572	0.00025	0.0010926766437684	1
blood	ENSG00000211669	0.122722106839844	0.00025	0.0010926766437684	1
blood	ENSG00000211673	0.192646029718974	0.00025	0.0010926766437684	1
blood	ENSG00000211675	0.0987739527204605	0.00025	0.0010926766437684	1
blood	ENSG00000211677	0.147426343551012	0.00025	0.0010926766437684	1
blood	ENSG00000211679	0.06514012637824	0.00025	0.0010926766437684	1
blood	ENSG00000211685	0.151167994914198	0.00025	0.0010926766437684	1
blood	ENSG00000211689	0.0208227813381095	0.0285	0.0650599051768324	1
blood	ENSG00000211694	0.0901131480626796	0.00025	0.0010926766437684	1
blood	ENSG00000211695	0.00334056104781854	0.3775	0.476455012398158	1
blood	ENSG00000211696	0.0177435847715355	0.001	0.0036671469740634	1
blood	ENSG00000211697	0.0115063924005402	0.094	0.166910196352038	1
blood	ENSG00000211698	0.0132988261010632	0.061	0.11937987476656	1
blood	ENSG00000211699	0.017875687451914	0.03	0.067686170212766	1
blood	ENSG00000211701	0.00648468073221262	0.046	0.095600793280448	1
blood	ENSG00000211714	0.0216696766625972	0.0045	0.0137839580467675	1
blood	ENSG00000211716	0.0748098728524834	0.00025	0.0010926766437684	1
blood	ENSG00000211720	0.00998046534846616	0.001	0.0036671469740634	1
blood	ENSG00000211721	0.0866704121989252	0.00025	0.0010926766437684	1
blood	ENSG00000211724	0.0755365641688784	0.00025	0.0010926766437684	1
blood	ENSG00000211725	0.0685850718162879	0.00025	0.0010926766437684	1
blood	ENSG00000211728	0.103682526489922	0.00025	0.0010926766437684	1
blood	ENSG00000211745	0.0650537535913162	0.00025	0.0010926766437684	1
blood	ENSG00000211746	0.122668556622528	0.00025	0.0010926766437684	1
blood	ENSG00000211747	0.155732749963324	0.00025	0.0010926766437684	1
blood	ENSG00000211750	0.074263460553214	0.00025	0.0010926766437684	1
blood	ENSG00000211772	0.124145114337591	0.00025	0.0010926766437684	1
blood	ENSG00000211776	0.100991157974507	0.00025	0.0010926766437684	1
blood	ENSG00000211777	0.0739037913247391	0.00025	0.0010926766437684	1
blood	ENSG00000211797	0.0719825742412099	0.00025	0.0010926766437684	1
blood	ENSG00000211798	0.003458334998162	0.036	0.0785186092066601	1
blood	ENSG00000211799	0.0865848150566451	0.00025	0.0010926766437684	1
blood	ENSG00000211815	0.0289586629547316	0.00025	0.0010926766437684	1
blood	ENSG00000211817	0.0455239750705358	0.00025	0.0010926766437684	1
blood	ENSG00000211818	0.0281392116556488	0.00025	0.0010926766437684	1
blood	ENSG00000211820	0.0639335917042775	0.00025	0.0010926766437684	1
blood	ENSG00000211829	0.0611848412209394	0.00025	0.0010926766437684	1
blood	ENSG00000211890	0.203918747974548	0.00025	0.0010926766437684	1
blood	ENSG00000211891	0.0369723019473326	0.00025	0.0010926766437684	1
blood	ENSG00000211892	0.123673073352567	0.00025	0.0010926766437684	1
blood	ENSG00000211893	0.278770431218593	0.00025	0.0010926766437684	1
blood	ENSG00000211895	0.118404476193832	0.00025	0.0010926766437684	1
blood	ENSG00000211896	0.161321598905607	0.00025	0.0010926766437684	1
blood	ENSG00000211897	0.162676368140797	0.00025	0.0010926766437684	1
blood	ENSG00000211898	0.10266125737984	0.00025	0.0010926766437684	1
blood	ENSG00000211899	0.144143804090912	0.00025	0.0010926766437684	1
blood	ENSG00000211934	0.14566796873714	0.00025	0.0010926766437684	1
blood	ENSG00000211935	0.0464309923757734	0.00025	0.0010926766437684	1
blood	ENSG00000211937	0.109002516311941	0.00025	0.0010926766437684	1
blood	ENSG00000211938	0.230284746247702	0.00025	0.0010926766437684	1
blood	ENSG00000211943	0.223918871758087	0.00025	0.0010926766437684	1
blood	ENSG00000211945	0.220917332943833	0.00025	0.0010926766437684	1
blood	ENSG00000211947	0.273071913170851	0.00025	0.0010926766437684	1
blood	ENSG00000211949	0.255859617085669	0.00025	0.0010926766437684	1
blood	ENSG00000211950	0.0918605630303886	0.00025	0.0010926766437684	1
blood	ENSG00000211952	0.0249596737256045	0.001	0.0036671469740634	1
blood	ENSG00000211955	0.139019591660186	0.00025	0.0010926766437684	1
blood	ENSG00000211956	0.101347358219337	0.00025	0.0010926766437684	1
blood	ENSG00000211957	0.0119127298454754	5e-04	0.00195683216168717	1
blood	ENSG00000211958	0.010237454475981	0.003	0.00966630493760174	1
blood	ENSG00000211959	0.0894772582149784	0.00025	0.0010926766437684	1
blood	ENSG00000211962	0.156980729994697	0.00025	0.0010926766437684	1
blood	ENSG00000211967	0.126805831906066	0.00025	0.0010926766437684	1
blood	ENSG00000211970	0.119616693355815	0.00025	0.0010926766437684	1
blood	ENSG00000211973	0.071890199361262	0.00025	0.0010926766437684	1
blood	ENSG00000211976	0.0581800571012939	0.00025	0.0010926766437684	1
blood	ENSG00000211979	0.00938123306891145	0.0385	0.0829657070279424	1
blood	ENSG00000212122	0.00554248069407114	0.00025	0.0010926766437684	1
blood	ENSG00000212123	0.00294728266002555	0.6885	0.747904115853658	1
blood	ENSG00000212124	0.0140735772618092	0.0175	0.0434754567005996	1
blood	ENSG00000212126	0.00490235162822779	0.106	0.183178775826947	1
blood	ENSG00000212127	0.00439441920860425	0.4615	0.553383758497678	1
blood	ENSG00000212128	0.00997676580631514	0.005	0.0151153911420329	1
blood	ENSG00000212657	0.0096517209479159	0.0025	0.00823243992606285	1
blood	ENSG00000212658	0.00597001664875275	0.005	0.0151153911420329	1
blood	ENSG00000212710	0.005211161022531	0.00025	0.0010926766437684	1
blood	ENSG00000212719	0.0201077261292229	0.0015	0.00525103163686382	1
blood	ENSG00000212721	0.00424915902632197	0.0015	0.00525103163686382	1
blood	ENSG00000212722	0.00617502117346792	0.00025	0.0010926766437684	1
blood	ENSG00000212724	0.0160400465040873	0.00025	0.0010926766437684	1
blood	ENSG00000212725	0.0113032190130729	0.00025	0.0010926766437684	1
blood	ENSG00000212807	0.0172278555006779	5e-04	0.00195683216168717	1
blood	ENSG00000212864	0.0285316838539362	5e-04	0.00195683216168717	1
blood	ENSG00000212899	0.00755730802394196	0.00025	0.0010926766437684	1
blood	ENSG00000212900	0.00878677572749132	0.00025	0.0010926766437684	1
blood	ENSG00000212901	0.011963458927379	0.00025	0.0010926766437684	1
blood	ENSG00000212907	0.00769750043115566	0.3325	0.433732701178883	1
blood	ENSG00000212916	0.0154424974380604	0.0315	0.0704724978023358	1
blood	ENSG00000212938	0.00855458072252382	0.00025	0.0010926766437684	1
blood	ENSG00000212993	0.000742193966751599	0.405	0.502197744831907	1
blood	ENSG00000213015	0.0133250005134854	0.102	0.177992947399354	1
blood	ENSG00000213020	0.00602234244234186	0.407	0.503906108833137	1
blood	ENSG00000213022	0.01175161531172	0.00025	0.0010926766437684	1
blood	ENSG00000213023	0.0290630319360863	0.00025	0.0010926766437684	1
blood	ENSG00000213024	0.00566449150434309	0.515	0.599302697759488	1
blood	ENSG00000213030	0.0119510946824636	0.00025	0.0010926766437684	1
blood	ENSG00000213047	0.00407778760147742	0.6525	0.716619659700388	1
blood	ENSG00000213057	0.0151342231855096	0.004	0.0124864201857368	1
blood	ENSG00000213064	0.00519693366495018	0.5445	0.625420212765957	1
blood	ENSG00000213066	0.00859828473169815	0.2555	0.355409736862653	1
blood	ENSG00000213079	0.00403058507053103	0.693	0.751052135296265	1
blood	ENSG00000213085	0.0120307353218811	0.0395	0.0847413896917148	1
blood	ENSG00000213088	0.0505621415876807	0.00025	0.0010926766437684	1
blood	ENSG00000213096	0.00596565045111703	0.4215	0.516972289156627	1
blood	ENSG00000213123	0.00910601986485189	0.2055	0.302036341885983	1
blood	ENSG00000213139	0.00734441167742356	0.2325	0.331359	1
blood	ENSG00000213145	0.0245473794099834	0.0145	0.0371252515090543	1
blood	ENSG00000213160	0.0337817427493382	0.00025	0.0010926766437684	1
blood	ENSG00000213171	0.00164417292076354	0.066	0.126633279483037	1
blood	ENSG00000213185	0.0170185459427822	0.0505	0.103136248996905	1
blood	ENSG00000213186	0.00747902419277788	0.289	0.390543502996283	1
blood	ENSG00000213190	0.00786624647829348	0.2925	0.394196800060519	1
blood	ENSG00000213199	0.00278940265385676	0.7535	0.797694467554076	1
blood	ENSG00000213203	0.0279797479380084	0.0025	0.00823243992606285	1
blood	ENSG00000213213	0.00567242947420625	0.238	0.33714774173028	1
blood	ENSG00000213214	0.0136749877162083	0.0015	0.00525103163686382	1
blood	ENSG00000213215	0.0116697768523657	0.00025	0.0010926766437684	1
blood	ENSG00000213218	0.00795749382089769	0.0045	0.0137839580467675	1
blood	ENSG00000213221	0.0084497466443935	0.2385	0.337694921316166	1
blood	ENSG00000213231	0.112349195475137	0.00025	0.0010926766437684	1
blood	ENSG00000213246	0.00447723327388291	0.616	0.686263523231818	1
blood	ENSG00000213265	0.00869553511960556	0.00025	0.0010926766437684	1
blood	ENSG00000213281	0.00602956372468728	0.457	0.549355937921727	1
blood	ENSG00000213337	0.00379816745635053	0.68	0.740612581769273	1
blood	ENSG00000213339	0.0244479378099611	0.0145	0.0371252515090543	1
blood	ENSG00000213341	0.00705225295475131	0.374	0.473110132784208	1
blood	ENSG00000213347	0.00525823634718035	0.539	0.620342722398088	1
blood	ENSG00000213366	0.00894058074819613	0.262	0.362414007298703	1
blood	ENSG00000213380	0.0234421771873345	0.021	0.0505151228733459	1
blood	ENSG00000213390	0.0107756923032974	0.15	0.238423447537473	1
blood	ENSG00000213397	0.00487880435847424	0.549	0.629169186233516	1
blood	ENSG00000213398	0.00275906786969829	0.841	0.868344441868552	1
blood	ENSG00000213401	0.104777667455356	0.00025	0.0010926766437684	1
blood	ENSG00000213402	0.0387456705515669	0.002	0.00676990309709291	1
blood	ENSG00000213413	0.052200825427316	0.00025	0.0010926766437684	1
blood	ENSG00000213416	0.0346395328886554	0.00025	0.0010926766437684	1
blood	ENSG00000213417	0.00910448140753001	0.00025	0.0010926766437684	1
blood	ENSG00000213420	0.0258292643468845	0.007	0.0201429494427395	1
blood	ENSG00000213424	0.00604402588925639	5e-04	0.00195683216168717	1
blood	ENSG00000213445	0.0052017249154372	0.5785	0.65426469654647	1
blood	ENSG00000213462	0.00302241628939599	0.829	0.858142649622313	1
blood	ENSG00000213463	0.0132990931942213	0.0865	0.15676475076297	1
blood	ENSG00000213465	0.0183758773600655	0.054	0.108812351543943	1
blood	ENSG00000213471	0.00267198334739603	0.224	0.322808607021518	1
blood	ENSG00000213512	0.00648394142846956	5e-04	0.00195683216168717	1
blood	ENSG00000213516	0.0056881582265318	0.4445	0.537558040866201	1
blood	ENSG00000213523	0.0185277889113091	0.046	0.095600793280448	1
blood	ENSG00000213551	0.00160430977120038	0.9845	0.985828087235119	1
blood	ENSG00000213563	0.0108238237225718	0.1615	0.252290643633813	1
blood	ENSG00000213578	0.00288927997099886	0.017	0.0424463910301332	1
blood	ENSG00000213585	0.00351271764717306	0.761	0.80381922210364	1
blood	ENSG00000213588	0.00564603707320798	0.4	0.497695208828049	1
blood	ENSG00000213593	0.010675751653715	0.1725	0.265035575679172	1
blood	ENSG00000213614	0.0366970447863794	0.003	0.00966630493760174	1
blood	ENSG00000213619	0.00948466547595208	0.2325	0.331359	1
blood	ENSG00000213625	0.0160353762927174	0.065	0.125186486486487	1
blood	ENSG00000213626	0.0348096605790148	0.0045	0.0137839580467675	1
blood	ENSG00000213638	0.00315815985177052	0.6935	0.751365474670072	1
blood	ENSG00000213639	0.0137756823950334	0.117	0.197176709866616	1
blood	ENSG00000213648	0.0203778046892278	0.0185	0.0455217541436464	1
blood	ENSG00000213654	0.00652574475430787	0.425	0.520297897196262	1
blood	ENSG00000213658	0.0129189148438389	0.1105	0.189029911657384	1
blood	ENSG00000213672	0.0164252724841469	0.051	0.103931022649279	1
blood	ENSG00000213676	0.0186578837036536	0.045	0.0939719845270191	1
blood	ENSG00000213689	0.0170783734961539	0.046	0.095600793280448	1
blood	ENSG00000213694	0.0108964361575291	0.0315	0.0704724978023358	1
blood	ENSG00000213699	0.0231413675595387	0.014	0.0360366998988586	1
blood	ENSG00000213714	0.00144106289788349	0.9285	0.938722405084842	1
blood	ENSG00000213719	0.00264215030334908	0.8855	0.904332865168539	1
blood	ENSG00000213722	0.00572963839814909	0.505	0.590985679563818	1
blood	ENSG00000213741	0.0132286371189371	0.111	0.189703089025326	1
blood	ENSG00000213759	0.0459652591514048	0.00025	0.0010926766437684	1
blood	ENSG00000213760	0.00511217787719149	0.324	0.425699535363965	1
blood	ENSG00000213762	0.00897140498422897	0.2285	0.327281516320952	1
blood	ENSG00000213780	0.0224162474265427	0.0305	0.0686577584028304	1
blood	ENSG00000213782	0.00572019111446938	0.481	0.57069696969697	1
blood	ENSG00000213793	0.0276491148688368	0.00025	0.0010926766437684	1
blood	ENSG00000213799	0.0034503443318358	0.6865	0.746141022512354	1
blood	ENSG00000213809	0.0830856827676302	0.00025	0.0010926766437684	1
blood	ENSG00000213853	0.0108470257673683	0.053	0.107173098751419	1
blood	ENSG00000213859	0.0135591737493175	0.041	0.0872137313432836	1
blood	ENSG00000213886	0.00639067593114889	0.005	0.0151153911420329	1
blood	ENSG00000213889	0.00876848804324654	0.099	0.173693618278511	1
blood	ENSG00000213892	0.00331901966855345	0.001	0.0036671469740634	1
blood	ENSG00000213901	0.00847822812997267	0.0825	0.150974576271186	1
blood	ENSG00000213903	0.00548105731893965	0.5185	0.602549086757991	1
blood	ENSG00000213906	0.0070249318291577	0.344	0.444728592162554	1
blood	ENSG00000213918	0.0184842931348552	0.038	0.0820569696969697	1
blood	ENSG00000213920	0.00154736772831182	0.978	0.980366306549629	1
blood	ENSG00000213923	0.00605516940258427	0.455	0.547358025525019	1
blood	ENSG00000213927	0.00657276803000279	0.00025	0.0010926766437684	1
blood	ENSG00000213928	0.0261258700963469	0.0175	0.0434754567005996	1
blood	ENSG00000213930	0.00799472159585528	0.2975	0.39975580781415	1
blood	ENSG00000213931	0.119852302017733	0.00025	0.0010926766437684	1
blood	ENSG00000213934	0.119673585254996	0.00025	0.0010926766437684	1
blood	ENSG00000213937	0.00153708165276408	0.7485	0.793816376949637	1
blood	ENSG00000213949	0.00358996524326686	0.13	0.213944572748268	1
blood	ENSG00000213965	0.0368485092266513	0.001	0.0036671469740634	1
blood	ENSG00000213967	0.013550386901605	0.0795	0.146659676918298	1
blood	ENSG00000213973	0.0120841452812169	0.00025	0.0010926766437684	1
blood	ENSG00000213977	0.00451363480276192	0.601	0.673723571608356	1
blood	ENSG00000213983	0.00474976515162611	0.618	0.688061371164302	1
blood	ENSG00000213988	0.0241837592111638	0.0045	0.0137839580467675	1
blood	ENSG00000213996	0.00273046610166018	0.0085	0.0237347178683386	1
blood	ENSG00000213999	0.0100331792878676	0.049	0.10063811390362	1
blood	ENSG00000214013	0.0198491737563387	0.0335	0.074063353189377	1
blood	ENSG00000214021	0.010675223072677	0.183	0.277388326384753	1
blood	ENSG00000214022	0.00528563466044067	0.5325	0.61425067987568	1
blood	ENSG00000214026	0.00761213725704198	0.3395	0.440380988786952	1
blood	ENSG00000214029	0.00790715444140831	0.1295	0.213299047707101	1
blood	ENSG00000214046	0.0329746784754165	0.0075	0.0213951160928743	1
blood	ENSG00000214050	0.0628908583974486	0.00025	0.0010926766437684	1
blood	ENSG00000214063	0.00207292308718158	0.9405	0.948271407549946	1
blood	ENSG00000214078	0.0172753042840255	0.062	0.120978094194962	1
blood	ENSG00000214087	0.00235590004829356	0.9205	0.932168457253297	1
blood	ENSG00000214097	0.00444600133862672	5e-04	0.00195683216168717	1
blood	ENSG00000214102	0.00123180959245342	0.15	0.238423447537473	1
blood	ENSG00000214107	0.0419277602399662	0.00025	0.0010926766437684	1
blood	ENSG00000214113	0.00357655106242802	0.759	0.8021823089701	1
blood	ENSG00000214114	0.00786774746540412	0.3145	0.416256872213967	1
blood	ENSG00000214128	0.0113481427453488	0.00025	0.0010926766437684	1
blood	ENSG00000214140	0.0551833212197591	5e-04	0.00195683216168717	1
blood	ENSG00000214160	0.0158068942133733	0.0695	0.131927810335642	1
blood	ENSG00000214188	0.0083139655679738	0.035	0.0767415384615385	1
blood	ENSG00000214193	0.00210829226779393	0.8895	0.907481531325163	1
blood	ENSG00000214212	0.0189818545802272	0.032	0.0713313313313313	1
blood	ENSG00000214216	0.0117137640434981	0.00025	0.0010926766437684	1
blood	ENSG00000214226	0.00348262322688484	0.547	0.627361424064894	1
blood	ENSG00000214253	0.0120494923800753	0.1445	0.231561347485833	1
blood	ENSG00000214274	0.00912141160874565	0.0245	0.0573243367480956	1
blood	ENSG00000214279	0.00665461884545315	0.21	0.307104744705303	1
blood	ENSG00000214290	0.0368150806388556	0.00025	0.0010926766437684	1
blood	ENSG00000214300	0.010391208073943	0.1615	0.252290643633813	1
blood	ENSG00000214309	0.000725470168974532	0.9895	0.990500786649435	1
blood	ENSG00000214324	0.00303562064061182	0.136	0.221223520818115	1
blood	ENSG00000214336	0.00443882328112571	0.00025	0.0010926766437684	1
blood	ENSG00000214338	0.0191367155044411	0.0025	0.00823243992606285	1
blood	ENSG00000214357	0.0226579849753948	0.0135	0.0349262997386001	1
blood	ENSG00000214360	0.00676584457466618	0.00025	0.0010926766437684	1
blood	ENSG00000214367	0.00347606239686113	0.739	0.786409712681441	1
blood	ENSG00000214376	0.00417747561825995	0.05	0.102326249282022	1
blood	ENSG00000214402	0.0118073297625069	0.00025	0.0010926766437684	1
blood	ENSG00000214413	0.00253501407880614	0.888	0.90636644895153	1
blood	ENSG00000214415	0.0116883714447884	0.00025	0.0010926766437684	1
blood	ENSG00000214435	0.00414196242099203	0.367	0.466241531769236	1
blood	ENSG00000214456	0.0113846320318629	0.0125	0.0328544555916199	1
blood	ENSG00000214491	0.00834624741123167	0.00025	0.0010926766437684	1
blood	ENSG00000214510	0.00355705477028363	0.003	0.00966630493760174	1
blood	ENSG00000214511	0.00596301237953199	0.001	0.0036671469740634	1
blood	ENSG00000214513	0.00918246319861309	0.00025	0.0010926766437684	1
blood	ENSG00000214517	0.00405696101879591	0.6745	0.7356567589078	1
blood	ENSG00000214518	0.0094460495897446	0.00025	0.0010926766437684	1
blood	ENSG00000214530	0.00196925664315238	0.9425	0.950019095847007	1
blood	ENSG00000214534	0.00137026771653514	0.463	0.554659740434403	1
blood	ENSG00000214562	0.00591592161388273	0.3725	0.471782134224371	1
blood	ENSG00000214575	0.0795750070058199	0.00025	0.0010926766437684	1
blood	ENSG00000214595	0.0144951545240198	0.0115	0.0306374308359504	1
blood	ENSG00000214652	0.00730118463575495	0.013	0.033863868986694	1
blood	ENSG00000214655	0.00164405026008466	0.983	0.984658138881079	1
blood	ENSG00000214686	0.0099659987181703	0.00025	0.0010926766437684	1
blood	ENSG00000214688	0.0188975845533684	0.00025	0.0010926766437684	1
blood	ENSG00000214694	0.0028624258809466	0.0925	0.165019777688764	1
blood	ENSG00000214700	0.00441616328173679	0.199	0.29491598036769	1
blood	ENSG00000214706	0.00644374333629339	0.4055	0.502607841090935	1
blood	ENSG00000214711	0.0063044695217159	0.1455	0.232786933093848	1
blood	ENSG00000214717	0.00257191647974453	0.881	0.901235429227677	1
blood	ENSG00000214753	0.021970673919187	0.0235	0.0553992986634908	1
blood	ENSG00000214787	0.0720367170088364	0.00025	0.0010926766437684	1
blood	ENSG00000214814	0.018150265606645	0.00025	0.0010926766437684	1
blood	ENSG00000214819	0.00412300457653351	0.002	0.00676990309709291	1
blood	ENSG00000214827	0.00564783676541588	0.418	0.513988818332413	1
blood	ENSG00000214842	0.00960486704721474	0.00025	0.0010926766437684	1
blood	ENSG00000214860	0.00306697254210035	0.004	0.0124864201857368	1
blood	ENSG00000214872	0.0139320016308875	0.0315	0.0704724978023358	1
blood	ENSG00000214929	0.00592955074428727	0.00025	0.0010926766437684	1
blood	ENSG00000214940	0.0208454063678426	0.0095	0.0260854654747226	1
blood	ENSG00000214941	0.00374347205160889	0.71	0.764176534557757	1
blood	ENSG00000214943	0.00452094813644015	5e-04	0.00195683216168717	1
blood	ENSG00000214944	0.00354473108088285	0.0775	0.143594643785751	1
blood	ENSG00000214946	0.00165094014506151	0.176	0.269529785953752	1
blood	ENSG00000214954	0.0310450672179625	0.00025	0.0010926766437684	1
blood	ENSG00000214960	0.0040777452305496	0.2865	0.387900706794346	1
blood	ENSG00000214967	0.00284041007610717	0.8045	0.838285517927122	1
blood	ENSG00000215009	0.00983934738208565	0.00025	0.0010926766437684	1
blood	ENSG00000215018	0.00436812669312309	0.014	0.0360366998988586	1
blood	ENSG00000215021	0.00630506053637309	0.4245	0.519828670607644	1
blood	ENSG00000215029	0.0112603609064521	0.00025	0.0010926766437684	1
blood	ENSG00000215041	0.0137459386152717	0.0805	0.148136297903109	1
blood	ENSG00000215045	0.0640120075447235	0.00025	0.0010926766437684	1
blood	ENSG00000215113	0.0771520496729837	0.00025	0.0010926766437684	1
blood	ENSG00000215114	0.00599630619343482	0.427	0.522136385476011	1
blood	ENSG00000215115	0.0867754436144502	0.00025	0.0010926766437684	1
blood	ENSG00000215131	0.00603533707000443	0.001	0.0036671469740634	1
blood	ENSG00000215148	0.00487450433072155	0.00025	0.0010926766437684	1
blood	ENSG00000215182	0.00844261638692282	0.00025	0.0010926766437684	1
blood	ENSG00000215186	0.00601519899967843	0.007	0.0201429494427395	1
blood	ENSG00000215187	0.00794207682765863	0.0185	0.0455217541436464	1
blood	ENSG00000215193	0.0398340283377135	0.002	0.00676990309709291	1
blood	ENSG00000215217	0.00261961557997593	0.003	0.00966630493760174	1
blood	ENSG00000215218	0.00588313137440753	0.0055	0.0163850334448161	1
blood	ENSG00000215251	0.00523796167906494	0.5215	0.604812349456416	1
blood	ENSG00000215252	0.0368641680632489	0.001	0.0036671469740634	1
blood	ENSG00000215262	0.0112890854840384	0.00025	0.0010926766437684	1
blood	ENSG00000215271	0.00665315017482413	0.3355	0.436718727166448	1
blood	ENSG00000215274	0.00370507539102885	0.0015	0.00525103163686382	1
blood	ENSG00000215277	0.0104773711700613	0.00025	0.0010926766437684	1
blood	ENSG00000215301	0.0100848970437559	0.2145	0.312505520117763	1
blood	ENSG00000215305	0.0152449893233516	0.0775	0.143594643785751	1
blood	ENSG00000215343	0.00388344128860579	0.0025	0.00823243992606285	1
blood	ENSG00000215375	0.00286683129397151	0.83	0.859028060187068	1
blood	ENSG00000215397	0.00284390284444752	0.004	0.0124864201857368	1
blood	ENSG00000215421	0.00811336950324284	0.234	0.332990654205608	1
blood	ENSG00000215440	0.00353793703408928	0.7585	0.801748991337368	1
blood	ENSG00000215454	0.00455448083658786	0.001	0.0036671469740634	1
blood	ENSG00000215475	0.00492540322877819	0.008	0.0225827919505625	1
blood	ENSG00000215529	0.0258927185278255	0.00025	0.0010926766437684	1
blood	ENSG00000215568	0.00256248108402082	0.0455	0.0947827993451824	1
blood	ENSG00000215595	0.000830553822669865	0.508	0.593366115919224	1
blood	ENSG00000215612	0.0101794048693152	0.00025	0.0010926766437684	1
blood	ENSG00000215644	0.00700448400840343	0.0015	0.00525103163686382	1
blood	ENSG00000215704	0.00842659965249411	0.00025	0.0010926766437684	1
blood	ENSG00000215712	0.00473511399696813	0.4955	0.583278214616096	1
blood	ENSG00000215717	0.00503588854959685	0.5435	0.624472911963883	1
blood	ENSG00000215784	0.00784422770038324	0.15	0.238423447537473	1
blood	ENSG00000215788	0.0454977398169765	5e-04	0.00195683216168717	1
blood	ENSG00000215811	0.0153693401331115	0.00025	0.0010926766437684	1
blood	ENSG00000215817	0.00835702454270532	5e-04	0.00195683216168717	1
blood	ENSG00000215845	0.0571279454533141	0.00025	0.0010926766437684	1
blood	ENSG00000215853	0.0112268044488972	0.00025	0.0010926766437684	1
blood	ENSG00000215864	0.0113451958279395	0.00025	0.0010926766437684	1
blood	ENSG00000215883	0.027908176124546	0.003	0.00966630493760174	1
blood	ENSG00000215906	0.00682321339137028	0.00025	0.0010926766437684	1
blood	ENSG00000215910	0.0509906995426146	0.00025	0.0010926766437684	1
blood	ENSG00000215912	0.00502045914349963	0.195	0.290705020920502	1
blood	ENSG00000215915	0.011671309154556	0.006	0.017682382133995	1
blood	ENSG00000216490	0.00670401342194017	0.4175	0.513444877813061	1
blood	ENSG00000216588	0.0101599455605223	0.00025	0.0010926766437684	1
blood	ENSG00000216649	0.0118703583984547	0.00025	0.0010926766437684	1
blood	ENSG00000216937	0.0146822553287769	0.0705	0.133442148321292	1
blood	ENSG00000217128	0.00354124463099739	0.734	0.782350723943999	1
blood	ENSG00000217236	0.104533097009164	0.00025	0.0010926766437684	1
blood	ENSG00000217442	0.0158268284554328	0.00025	0.0010926766437684	1
blood	ENSG00000217555	0.0102639715001278	0.2025	0.298884631317316	1
blood	ENSG00000217930	0.0050337101127214	0.5455	0.626084428553022	1
blood	ENSG00000218305	0.0107682220630434	0.00025	0.0010926766437684	1
blood	ENSG00000218336	0.0562291344312096	0.00025	0.0010926766437684	1
blood	ENSG00000218739	0.00783544795160268	0.307	0.409157252936336	1
blood	ENSG00000218819	0.0350779128671699	0.00025	0.0010926766437684	1
blood	ENSG00000218823	0.0103811391230564	0.00025	0.0010926766437684	1
blood	ENSG00000218891	0.00788808389143464	0.2835	0.384686762129637	1
blood	ENSG00000219073	0.012258325335703	0.00025	0.0010926766437684	1
blood	ENSG00000219200	0.00966049893980077	0.219	0.317503662109375	1
blood	ENSG00000219438	0.10929432728005	0.00025	0.0010926766437684	1
blood	ENSG00000219481	0.00728448870306582	0.331	0.432124065660267	1
blood	ENSG00000219545	0.0167640107599952	0.048	0.099041000694927	1
blood	ENSG00000219607	0.0122518946995716	0.015	0.0382077494995711	1
blood	ENSG00000219626	0.00678286224132985	0.3855	0.48401455352738	1
blood	ENSG00000220008	0.00948314640665083	0.1875	0.28267009393247	1
blood	ENSG00000220201	0.00455521527300385	0.4765	0.566792248113775	1
blood	ENSG00000220205	0.00909928385227688	0.234	0.332990654205608	1
blood	ENSG00000220721	0.00565929659981005	0.015	0.0382077494995711	1
blood	ENSG00000221818	0.00834979385814792	0.00025	0.0010926766437684	1
blood	ENSG00000221821	0.01978551175801	0.032	0.0713313313313313	1
blood	ENSG00000221823	0.0298288603849331	0.01	0.0272442269460162	1
blood	ENSG00000221826	0.00420779130973868	0.0015	0.00525103163686382	1
blood	ENSG00000221829	0.00582632080724289	0.469	0.559927288567216	1
blood	ENSG00000221836	0.00596355098476797	0.00025	0.0010926766437684	1
blood	ENSG00000221838	0.00173060136083927	0.964	0.968239273834357	1
blood	ENSG00000221843	0.00818055607038613	0.0165	0.0414828535139712	1
blood	ENSG00000221845	0.0106739427640584	0.00025	0.0010926766437684	1
blood	ENSG00000221852	0.0110671326909557	0.00025	0.0010926766437684	1
blood	ENSG00000221858	0.00616100351755345	0.00025	0.0010926766437684	1
blood	ENSG00000221866	0.00860192131450491	0.017	0.0424463910301332	1
blood	ENSG00000221867	0.0441214176262187	0.00025	0.0010926766437684	1
blood	ENSG00000221869	0.0434837129349434	0.00025	0.0010926766437684	1
blood	ENSG00000221878	0.010783203611649	0.00025	0.0010926766437684	1
blood	ENSG00000221880	0.0115634627133771	0.00025	0.0010926766437684	1
blood	ENSG00000221882	0.016227680877013	0.00025	0.0010926766437684	1
blood	ENSG00000221883	0.00266188340167911	0.692	0.750424884343803	1
blood	ENSG00000221886	0.00988015094187075	0.071	0.134217423599321	1
blood	ENSG00000221887	0.0550088858363386	0.00025	0.0010926766437684	1
blood	ENSG00000221888	0.00974895218653447	0.00025	0.0010926766437684	1
blood	ENSG00000221890	0.00710134307611237	0.0325	0.0722470052408286	1
blood	ENSG00000221909	0.0170518688939471	0.0185	0.0455217541436464	1
blood	ENSG00000221914	0.018914159068646	0.0335	0.074063353189377	1
blood	ENSG00000221916	0.00269706419455503	0.513	0.597678045909358	1
blood	ENSG00000221923	0.0273171150392477	0.0125	0.0328544555916199	1
blood	ENSG00000221926	0.00652528606433017	0.3515	0.451769172498377	1
blood	ENSG00000221933	0.00677424556370078	0.00025	0.0010926766437684	1
blood	ENSG00000221937	0.00144211510388024	0.216	0.314100073463391	1
blood	ENSG00000221938	0.00531635307796762	0.00025	0.0010926766437684	1
blood	ENSG00000221944	0.00419623397730961	0.588	0.662820804859529	1
blood	ENSG00000221946	0.0366357080471417	0.00025	0.0010926766437684	1
blood	ENSG00000221947	0.0140322483398631	0.00025	0.0010926766437684	1
blood	ENSG00000221953	0.00624579061643448	0.00025	0.0010926766437684	1
blood	ENSG00000221955	0.00483922672947744	0.1105	0.189029911657384	1
blood	ENSG00000221957	0.0607619615186842	0.00025	0.0010926766437684	1
blood	ENSG00000221963	0.00362350067541296	0.74	0.787097737178339	1
blood	ENSG00000221968	0.0134498340495256	0.112	0.190826319816373	1
blood	ENSG00000221970	0.0209865413761213	0.00025	0.0010926766437684	1
blood	ENSG00000221977	0.00684473198977157	0.00025	0.0010926766437684	1
blood	ENSG00000221978	0.00927739106114936	0.2635	0.363670010845987	1
blood	ENSG00000221983	0.013678029153065	0.1115	0.190320254862508	1
blood	ENSG00000221986	0.00584610281756858	0.003	0.00966630493760174	1
blood	ENSG00000221988	0.0166741961645435	0.051	0.103931022649279	1
blood	ENSG00000221989	0.00577332429899947	0.00025	0.0010926766437684	1
blood	ENSG00000221994	0.0146922856241009	0.018	0.0444633943427621	1
blood	ENSG00000221995	0.00997222914463191	0.17	0.262144031853198	1
blood	ENSG00000222004	0.0115623382815063	0.00025	0.0010926766437684	1
blood	ENSG00000222009	0.0142426372993976	0.0615	0.12018675954366	1
blood	ENSG00000222011	0.00570339507933282	0.3785	0.477277569365798	1
blood	ENSG00000222014	0.00906143394379582	0.005	0.0151153911420329	1
blood	ENSG00000222028	0.00205516997274357	0.007	0.0201429494427395	1
blood	ENSG00000222036	0.00440575088667465	5e-04	0.00195683216168717	1
blood	ENSG00000222038	0.0350343962839138	0.00025	0.0010926766437684	1
blood	ENSG00000222046	0.00238944275261152	0.4145	0.510919359302567	1
blood	ENSG00000222047	0.00265709151266614	0.281	0.381992750858451	1
blood	ENSG00000223394	0.00526008474758046	0.0025	0.00823243992606285	1
blood	ENSG00000223417	0.00610777275195719	0.00025	0.0010926766437684	1
blood	ENSG00000223443	0.00173079293198303	0.1365	0.221915267384559	1
blood	ENSG00000223496	0.00429731748336542	0.6075	0.679001976284585	1
blood	ENSG00000223501	0.0244615127740907	0.019	0.0465335441297773	1
blood	ENSG00000223510	0.0114146758153735	0.017	0.0424463910301332	1
blood	ENSG00000223547	0.0404684620047843	0.001	0.0036671469740634	1
blood	ENSG00000223569	0.0126755843331476	0.00025	0.0010926766437684	1
blood	ENSG00000223572	0.0443996138553849	0.00025	0.0010926766437684	1
blood	ENSG00000223573	0.00759565920738163	0.0375	0.0811247723132969	1
blood	ENSG00000223601	0.00221121497142979	0.032	0.0713313313313313	1
blood	ENSG00000223609	0.150719600867427	0.00025	0.0010926766437684	1
blood	ENSG00000223611	0.0108737854819612	0.00025	0.0010926766437684	1
blood	ENSG00000223638	0.00281635719287661	0.127	0.210133277607504	1
blood	ENSG00000223658	0.0373012145133989	0.00025	0.0010926766437684	1
blood	ENSG00000223731	0.00962543039412228	0.00025	0.0010926766437684	1
blood	ENSG00000223802	0.0637500574362871	0.00025	0.0010926766437684	1
blood	ENSG00000223865	0.105156372632351	0.00025	0.0010926766437684	1
blood	ENSG00000223953	0.0020661812095293	0.178	0.271844834976425	1
blood	ENSG00000224041	0.0118011894500551	0.0055	0.0163850334448161	1
blood	ENSG00000224051	0.0106824015562841	0.14	0.226078680203046	1
blood	ENSG00000224186	0.00718740440016113	0.362	0.461601173860139	1
blood	ENSG00000224373	0.0995629750685148	0.00025	0.0010926766437684	1
blood	ENSG00000224383	0.00319399140239492	0.716	0.768776518804243	1
blood	ENSG00000224389	0.0145264497916045	0.043	0.0905062618147448	1
blood	ENSG00000224420	0.0053507816337853	0.4495	0.542279576081804	1
blood	ENSG00000224440	0.0112798410793521	0.00025	0.0010926766437684	1
blood	ENSG00000224470	0.00372549472784429	0.73	0.779813515620315	1
blood	ENSG00000224531	0.00248382274938082	0.8475	0.873486404396876	1
blood	ENSG00000224578	0.00969054198677377	0.1975	0.293351884275471	1
blood	ENSG00000224586	0.00484863757458427	0.00025	0.0010926766437684	1
blood	ENSG00000224650	0.0638711293522777	0.00025	0.0010926766437684	1
blood	ENSG00000224659	0.0115165041989291	0.00025	0.0010926766437684	1
blood	ENSG00000224712	0.00608219507755949	0.3555	0.455431648209406	1
blood	ENSG00000224821	0.0107058625587614	0.00025	0.0010926766437684	1
blood	ENSG00000224940	0.043176350262468	0.00025	0.0010926766437684	1
blood	ENSG00000224982	0.0115474089551549	0.0015	0.00525103163686382	1
blood	ENSG00000225178	0.0398320487170091	0.00025	0.0010926766437684	1
blood	ENSG00000225190	0.0129450760234195	0.1135	0.192645055259146	1
blood	ENSG00000225362	0.0119984836978433	0.00025	0.0010926766437684	1
blood	ENSG00000225526	0.0121781829006128	0.0105	0.0283764411407767	1
blood	ENSG00000225556	0.00268233846136208	0.0165	0.0414828535139712	1
blood	ENSG00000225614	0.0108465523604114	0.039	0.0838707146306133	1
blood	ENSG00000225697	0.0138608622246933	0.092	0.164374686591114	1
blood	ENSG00000225766	0.00466372756353386	0.1505	0.239026254791834	1
blood	ENSG00000225781	0.0042446002203218	0.00025	0.0010926766437684	1
blood	ENSG00000225828	0.00362854939026651	0.7185	0.770578381795196	1
blood	ENSG00000225830	0.00867289290537707	0.1825	0.276960345855695	1
blood	ENSG00000225899	0.0531622939331714	0.00025	0.0010926766437684	1
blood	ENSG00000225921	0.0333489626227563	0.0045	0.0137839580467675	1
blood	ENSG00000225940	0.00323141892527722	0.0135	0.0349262997386001	1
blood	ENSG00000225950	0.00905482736783716	0.00025	0.0010926766437684	1
blood	ENSG00000225968	0.00155129624036712	0.573	0.649942378708774	1
blood	ENSG00000225973	0.00543697482877959	0.4875	0.576221636146497	1
blood	ENSG00000226074	0.00530104413992249	0.0045	0.0137839580467675	1
blood	ENSG00000226124	0.00386590376385559	0.4035	0.500790894524175	1
blood	ENSG00000226174	0.00464842486163928	0.2965	0.398712824577295	1
blood	ENSG00000226288	0.00350033268860656	0.001	0.0036671469740634	1
blood	ENSG00000226321	0.0181192984506452	0.00025	0.0010926766437684	1
blood	ENSG00000226372	0.00646775388892428	0.00025	0.0010926766437684	1
blood	ENSG00000226397	0.0495814982289977	0.00025	0.0010926766437684	1
blood	ENSG00000226430	0.00169121720370006	0.14	0.226078680203046	1
blood	ENSG00000226479	0.0299170019196205	0.0065	0.0189397284919856	1
blood	ENSG00000226650	0.00918975557501777	0.00025	0.0010926766437684	1
blood	ENSG00000226742	0.0283642391056832	0.0055	0.0163850334448161	1
blood	ENSG00000226761	0.0054502343257581	0.118	0.198505193578848	1
blood	ENSG00000226763	0.00564370947381772	0.1825	0.276960345855695	1
blood	ENSG00000226784	0.00948770177254108	0.007	0.0201429494427395	1
blood	ENSG00000226807	0.00382007710759375	5e-04	0.00195683216168717	1
blood	ENSG00000226887	0.00546412239831836	0.0015	0.00525103163686382	1
blood	ENSG00000226979	0.039241471792575	0.00025	0.0010926766437684	1
blood	ENSG00000227051	0.00685541667075599	0.0695	0.131927810335642	1
blood	ENSG00000227057	0.0149819058755754	0.081	0.148825804455446	1
blood	ENSG00000227124	0.0173522936283894	0.04	0.0855359500660185	1
blood	ENSG00000227151	0.00679947604470819	0.00025	0.0010926766437684	1
blood	ENSG00000227191	0.0199807287590601	0.0285	0.0650599051768324	1
blood	ENSG00000227234	0.0396056297603007	0.00025	0.0010926766437684	1
blood	ENSG00000227268	0.00643141727311617	0.1075	0.185088673045327	1
blood	ENSG00000227345	0.00756505439716714	0.289	0.390543502996283	1
blood	ENSG00000227471	0.011967413691446	0.00025	0.0010926766437684	1
blood	ENSG00000227500	0.00698544204534453	0.387	0.485043267201351	1
blood	ENSG00000227507	0.0101999547277958	0.2065	0.303155953852493	1
blood	ENSG00000227802	0.0110636337534557	0.00025	0.0010926766437684	1
blood	ENSG00000227877	0.00226095126187512	0.068	0.129785729590744	1
blood	ENSG00000228049	0.00455082988137678	0.613	0.683605320813772	1
blood	ENSG00000228075	0.0108159536364253	0.00025	0.0010926766437684	1
blood	ENSG00000228198	0.00401008691782528	0.0025	0.00823243992606285	1
blood	ENSG00000228208	0.00503930558639236	0.00025	0.0010926766437684	1
blood	ENSG00000228253	0.0390375144934046	0.002	0.00676990309709291	1
blood	ENSG00000228278	0.0116870687630261	0.001	0.0036671469740634	1
blood	ENSG00000228300	0.00317420664608581	0.798	0.833560246262093	1
blood	ENSG00000228445	0.0119388802150153	0.00025	0.0010926766437684	1
blood	ENSG00000228474	0.0132952057607991	0.116	0.195899137358991	1
blood	ENSG00000228570	0.00410135700194778	0.1665	0.257997521092459	1
blood	ENSG00000228623	0.0129640322711038	0.0015	0.00525103163686382	1
blood	ENSG00000228672	0.0120615551463569	0.074	0.13863813229572	1
blood	ENSG00000228696	0.00740689914238296	0.2805	0.381604238258877	1
blood	ENSG00000228716	0.00597000315079415	0.473	0.563607451006622	1
blood	ENSG00000228727	0.00441811314126987	0.608	0.679432944423535	1
blood	ENSG00000228789	0.0461909225835898	0.00025	0.0010926766437684	1
blood	ENSG00000228836	0.0857838766960478	0.00025	0.0010926766437684	1
blood	ENSG00000229117	0.0053813860459221	0.53	0.612278710848842	1
blood	ENSG00000229183	0.00766556853782652	0.0065	0.0189397284919856	1
blood	ENSG00000229292	0.0128352753415972	5e-04	0.00195683216168717	1
blood	ENSG00000229314	0.0194260348560355	5e-04	0.00195683216168717	1
blood	ENSG00000229373	0.00172416057103714	0.035	0.0767415384615385	1
blood	ENSG00000229415	0.0284003635601358	0.00025	0.0010926766437684	1
blood	ENSG00000229474	0.00800852678635649	0.255	0.354963666197843	1
blood	ENSG00000229544	0.012761342127692	0.00025	0.0010926766437684	1
blood	ENSG00000229571	0.0114670585950812	0.00025	0.0010926766437684	1
blood	ENSG00000229637	0.0641503322375919	0.00025	0.0010926766437684	1
blood	ENSG00000229665	0.00558580497848199	0.00025	0.0010926766437684	1
blood	ENSG00000229676	0.0167502667440919	0.0065	0.0189397284919856	1
blood	ENSG00000229809	0.00311620265205006	0.753	0.797259895399976	1
blood	ENSG00000229833	0.00937352962968357	0.241	0.340234170694984	1
blood	ENSG00000229859	0.0204448447926992	0.00025	0.0010926766437684	1
blood	ENSG00000229924	0.00470044993194222	0.00025	0.0010926766437684	1
blood	ENSG00000229937	0.00961713217817437	0.00025	0.0010926766437684	1
blood	ENSG00000229972	0.00978925063861475	0.00025	0.0010926766437684	1
blood	ENSG00000230062	0.00401223967142738	0.001	0.0036671469740634	1
blood	ENSG00000230099	0.0439284023000282	0.00025	0.0010926766437684	1
blood	ENSG00000230124	0.00197140252159729	0.9505	0.956891811708861	1
blood	ENSG00000230178	0.0117028300149366	0.00025	0.0010926766437684	1
blood	ENSG00000230185	0.00364290957833702	0.2655	0.365665442597603	1
blood	ENSG00000230246	0.00335194302563444	0.038	0.0820569696969697	1
blood	ENSG00000230257	0.0618924614047239	0.00025	0.0010926766437684	1
blood	ENSG00000230268	0.00803485881200093	0.00025	0.0010926766437684	1
blood	ENSG00000230301	0.0109360305925237	0.00025	0.0010926766437684	1
blood	ENSG00000230426	0.0291633501706058	0.00025	0.0010926766437684	1
blood	ENSG00000230453	0.0788161311653122	0.00025	0.0010926766437684	1
blood	ENSG00000230510	0.000848453474905202	0.976	0.978526647532219	1
blood	ENSG00000230549	0.00955236283269546	0.00025	0.0010926766437684	1
blood	ENSG00000230657	0.0102772784445613	0.00025	0.0010926766437684	1
blood	ENSG00000230667	0.0117792245470462	0.00025	0.0010926766437684	1
blood	ENSG00000230778	0.037763978238217	0.00025	0.0010926766437684	1
blood	ENSG00000230797	0.00621426283583483	0.1855	0.280271605461793	1
blood	ENSG00000230873	0.0057106786796086	0.00025	0.0010926766437684	1
blood	ENSG00000230989	0.00334613677882543	0.779	0.818754277286136	1
blood	ENSG00000230992	0.0206514631398928	0.00025	0.0010926766437684	1
blood	ENSG00000231122	0.00464123349430919	0.0065	0.0189397284919856	1
blood	ENSG00000231213	0.0105348788705227	0.00025	0.0010926766437684	1
blood	ENSG00000231274	0.0035872758270976	0.1095	0.187697729240835	1
blood	ENSG00000231292	0.0403965660010819	0.00025	0.0010926766437684	1
blood	ENSG00000231389	0.118049223743383	0.00025	0.0010926766437684	1
blood	ENSG00000231475	0.0868790357407232	0.00025	0.0010926766437684	1
blood	ENSG00000231500	0.0124384699126618	0.1485	0.236778618097199	1
blood	ENSG00000231738	0.0200895966059608	0.00025	0.0010926766437684	1
blood	ENSG00000231852	0.00479913660132564	0.0685	0.130502352689552	1
blood	ENSG00000231861	0.00374262725129972	0.036	0.0785186092066601	1
blood	ENSG00000231924	0.0250657922634318	0.00025	0.0010926766437684	1
blood	ENSG00000231925	0.00872291099812857	0.254	0.353765147369244	1
blood	ENSG00000232040	0.00542558808042205	0.0575	0.114020759127338	1
blood	ENSG00000232070	0.00602701148184383	0.0355	0.077627654351295	1
blood	ENSG00000232112	0.0223630172591007	0.0335	0.074063353189377	1
blood	ENSG00000232119	0.0445066092789734	5e-04	0.00195683216168717	1
blood	ENSG00000232196	0.00158277513710826	0.344	0.444728592162554	1
blood	ENSG00000232216	0.0770685073213896	0.00025	0.0010926766437684	1
blood	ENSG00000232237	0.013970844653018	5e-04	0.00195683216168717	1
blood	ENSG00000232258	0.0058544792605352	5e-04	0.00195683216168717	1
blood	ENSG00000232268	0.00207529429113773	0.046	0.095600793280448	1
blood	ENSG00000232382	0.00486913442150414	0.00025	0.0010926766437684	1
blood	ENSG00000232423	0.0116704705191981	0.00025	0.0010926766437684	1
blood	ENSG00000232535	0.0106540315402095	0.00025	0.0010926766437684	1
blood	ENSG00000232593	0.00421880989543527	0.5005	0.587301244895271	1
blood	ENSG00000232629	0.0970582188836377	0.00025	0.0010926766437684	1
blood	ENSG00000232653	0.0110851799502249	0.1635	0.254477765158134	1
blood	ENSG00000232810	0.0198111636073555	0.029	0.0658973214285714	1
blood	ENSG00000232838	0.0171449523971327	0.0355	0.077627654351295	1
blood	ENSG00000232859	0.00405441376451888	0.6085	0.679863750391973	1
blood	ENSG00000233041	0.00699755796123694	0.057	0.113256190051305	1
blood	ENSG00000233056	0.0117250775878354	0.0325	0.0722470052408286	1
blood	ENSG00000233198	0.00454233243456466	0.1445	0.231561347485833	1
blood	ENSG00000233232	0.00135423864330002	0.4085	0.505236566231602	1
blood	ENSG00000233276	0.011965759166368	0.158	0.248325540361712	1
blood	ENSG00000233306	0.0282292411382908	0.0015	0.00525103163686382	1
blood	ENSG00000233436	0.0082178493065915	0.0955	0.168866749379653	1
blood	ENSG00000233493	0.00503608638820054	0.3105	0.412771994627267	1
blood	ENSG00000233608	0.0106814486764487	0.00025	0.0010926766437684	1
blood	ENSG00000233670	0.00357358920661178	0.001	0.0036671469740634	1
blood	ENSG00000233802	0.00449222534646703	0.00025	0.0010926766437684	1
blood	ENSG00000233816	0.00446339852692156	0.001	0.0036671469740634	1
blood	ENSG00000233822	0.00430543175711966	0.557	0.63665821891441	1
blood	ENSG00000233838	0.0343388432021392	0.001	0.0036671469740634	1
blood	ENSG00000233917	0.0123549560139839	0.00025	0.0010926766437684	1
blood	ENSG00000233927	0.0256282880739568	0.0115	0.0306374308359504	1
blood	ENSG00000233932	0.00779132903116874	0.00025	0.0010926766437684	1
blood	ENSG00000233954	0.0184998844598439	0.011	0.0295261413289137	1
blood	ENSG00000233999	0.0328832640803322	0.00025	0.0010926766437684	1
blood	ENSG00000234068	0.00895521430741853	0.00025	0.0010926766437684	1
blood	ENSG00000234127	0.00620543053432334	0.4385	0.53228928182066	1
blood	ENSG00000234186	0.0112455469989023	0.00025	0.0010926766437684	1
blood	ENSG00000234224	0.0123423323798866	0.00025	0.0010926766437684	1
blood	ENSG00000234278	0.0108702023134065	0.00025	0.0010926766437684	1
blood	ENSG00000234284	0.00498102667804419	0.3445	0.445213456655785	1
blood	ENSG00000234289	0.0121346585511484	0.071	0.134217423599321	1
blood	ENSG00000234438	0.00269970420348441	0.006	0.017682382133995	1
blood	ENSG00000234444	0.00825450282693486	0.277	0.377823673531889	1
blood	ENSG00000234465	0.0273137886423636	0.0045	0.0137839580467675	1
blood	ENSG00000234469	0.00614685120232267	0.00025	0.0010926766437684	1
blood	ENSG00000234511	0.00848632274701449	0.1575	0.247758278145695	1
blood	ENSG00000234545	0.0272916027937724	0.013	0.033863868986694	1
blood	ENSG00000234602	0.0746563001986873	0.00025	0.0010926766437684	1
blood	ENSG00000234616	0.0205355305754293	0.015	0.0382077494995711	1
blood	ENSG00000234636	0.00377487532832999	0.4445	0.537558040866201	1
blood	ENSG00000234745	0.0236287303078652	0.0205	0.0495599810014928	1
blood	ENSG00000234776	0.0455923884196476	0.00025	0.0010926766437684	1
blood	ENSG00000234906	0.0810069796260527	0.00025	0.0010926766437684	1
blood	ENSG00000234965	0.0201550246757755	0.00025	0.0010926766437684	1
blood	ENSG00000235034	0.0172522686202	0.0125	0.0328544555916199	1
blood	ENSG00000235098	0.00795730110273316	0.0035	0.0110809489959126	1
blood	ENSG00000235109	0.0195135479903047	0.014	0.0360366998988586	1
blood	ENSG00000235162	0.0114196458079815	0.1425	0.22905688892899	1
blood	ENSG00000235169	0.0431225240153187	5e-04	0.00195683216168717	1
blood	ENSG00000235173	0.0102616112360726	0.1835	0.277815288518739	1
blood	ENSG00000235194	0.0158277150874406	0.0655	0.125918042516456	1
blood	ENSG00000235268	0.00706216415788388	0.00025	0.0010926766437684	1
blood	ENSG00000235376	0.0195187344153353	0.00025	0.0010926766437684	1
blood	ENSG00000235568	0.0446865817403558	0.00025	0.0010926766437684	1
blood	ENSG00000235631	0.00965458591116198	0.00025	0.0010926766437684	1
blood	ENSG00000235711	0.0178214398807265	0.00025	0.0010926766437684	1
blood	ENSG00000235718	0.00900187980487398	0.00025	0.0010926766437684	1
blood	ENSG00000235750	0.00793863518469113	0.3	0.402265542676502	1
blood	ENSG00000235863	0.00394034843685298	0.5925	0.666207239333502	1
blood	ENSG00000235961	0.00596395134212286	0.065	0.125186486486487	1
blood	ENSG00000236027	0.00249225741225442	0.008	0.0225827919505625	1
blood	ENSG00000236104	0.00771171993451872	0.289	0.390543502996283	1
blood	ENSG00000236125	0.00373186089163937	0.00025	0.0010926766437684	1
blood	ENSG00000236279	0.0118356817595986	0.001	0.0036671469740634	1
blood	ENSG00000236287	0.0109746475527518	0.176	0.269529785953752	1
blood	ENSG00000236320	0.0225759399416396	5e-04	0.00195683216168717	1
blood	ENSG00000236334	0.0138637881043187	0.0015	0.00525103163686382	1
blood	ENSG00000236398	0.00257062334091034	0.015	0.0382077494995711	1
blood	ENSG00000236446	0.00797392223863883	0.00025	0.0010926766437684	1
blood	ENSG00000236609	0.0181860952135018	0.0105	0.0283764411407767	1
blood	ENSG00000236699	0.0099691336089032	0.001	0.0036671469740634	1
blood	ENSG00000236761	0.00330777588794136	0.014	0.0360366998988586	1
blood	ENSG00000237172	0.00147815008920472	0.8535	0.878044840330311	1
blood	ENSG00000237190	0.00472338424046354	0.5635	0.642069235689159	1
blood	ENSG00000237254	0.0476639868168107	0.00025	0.0010926766437684	1
blood	ENSG00000237289	0.058999840147319	0.00025	0.0010926766437684	1
blood	ENSG00000237330	0.00624316587897066	0.00025	0.0010926766437684	1
blood	ENSG00000237353	0.00676714014306045	0.005	0.0151153911420329	1
blood	ENSG00000237412	0.00366296023921191	0.0015	0.00525103163686382	1
blood	ENSG00000237440	0.0176145313242257	0.043	0.0905062618147448	1
blood	ENSG00000237441	0.017875474897103	0.05	0.102326249282022	1
blood	ENSG00000237452	0.00462704471785747	0.00025	0.0010926766437684	1
blood	ENSG00000237515	0.0221699649873317	0.00025	0.0010926766437684	1
blood	ENSG00000237541	0.145515937454375	0.00025	0.0010926766437684	1
blood	ENSG00000237649	0.0083935839699448	0.2495	0.349409834132537	1
blood	ENSG00000237651	0.0171752309064317	0.0515	0.104770183852918	1
blood	ENSG00000237693	0.00262833752090473	0.7945	0.830829860295844	1
blood	ENSG00000237763	0.0107217056180503	0.00025	0.0010926766437684	1
blood	ENSG00000237765	0.00371732916775014	0.7155	0.768471242539338	1
blood	ENSG00000237787	0.00893787210845534	0.00025	0.0010926766437684	1
blood	ENSG00000238083	0.00968716023185429	0.226	0.32482371924163	1
blood	ENSG00000238205	0.00592201964451308	5e-04	0.00195683216168717	1
blood	ENSG00000238243	0.0391942412998035	0.001	0.0036671469740634	1
blood	ENSG00000238269	0.00117292732697733	0.717	0.769432865490031	1
blood	ENSG00000239264	0.00870737425500987	0.2635	0.363670010845987	1
blood	ENSG00000239305	0.00541563257461312	0.495	0.582920742993125	1
blood	ENSG00000239306	0.0222124525191389	0.0245	0.0573243367480956	1
blood	ENSG00000239382	0.0302793429492075	0.0045	0.0137839580467675	1
blood	ENSG00000239388	0.00137949179336538	0.9225	0.933716124083859	1
blood	ENSG00000239389	0.00954041164304835	0.00025	0.0010926766437684	1
blood	ENSG00000239474	0.00545273496533245	0.0025	0.00823243992606285	1
blood	ENSG00000239590	0.00873293750371158	0.001	0.0036671469740634	1
blood	ENSG00000239642	0.00900661219508029	0.0015	0.00525103163686382	1
blood	ENSG00000239672	0.0046280993234363	0.635	0.701682483562833	1
blood	ENSG00000239697	0.0265425293974081	0.007	0.0201429494427395	1
blood	ENSG00000239704	0.00694187639297795	0.1895	0.28469746162928	1
blood	ENSG00000239713	0.00391064698397681	0.685	0.744965203589524	1
blood	ENSG00000239732	0.0053469023520138	0.2715	0.371916378316032	1
blood	ENSG00000239779	0.00317901553812958	0.8055	0.839033064374671	1
blood	ENSG00000239789	0.00896916781436311	0.239	0.338214711255858	1
blood	ENSG00000239857	0.0108119150397359	0.1825	0.276960345855695	1
blood	ENSG00000239887	0.0103353793236497	0.0605	0.118648998238661	1
blood	ENSG00000239900	0.0185035940011521	0.039	0.0838707146306133	1
blood	ENSG00000239951	0.171715658033314	0.00025	0.0010926766437684	1
blood	ENSG00000239961	0.0247327984303286	0.0015	0.00525103163686382	1
blood	ENSG00000239998	0.0518397577295597	5e-04	0.00195683216168717	1
blood	ENSG00000240021	0.00282352184006555	0.005	0.0151153911420329	1
blood	ENSG00000240038	0.00475148080026351	0.561	0.63979354714807	1
blood	ENSG00000240053	0.0125039979027584	0.13	0.213944572748268	1
blood	ENSG00000240065	0.011815119489322	0.1415	0.22786066166501	1
blood	ENSG00000240184	0.0238373801895374	0.0125	0.0328544555916199	1
blood	ENSG00000240204	0.0110704613904416	0.021	0.0505151228733459	1
blood	ENSG00000240230	0.0101959149665768	0.19	0.285184093015418	1
blood	ENSG00000240303	0.0209273936636197	0.0315	0.0704724978023358	1
blood	ENSG00000240344	0.00477327459560593	0.5895	0.663923536477431	1
blood	ENSG00000240386	0.0113570362456763	0.00025	0.0010926766437684	1
blood	ENSG00000240403	0.032719052375285	0.00025	0.0010926766437684	1
blood	ENSG00000240505	0.0644222079105282	0.00025	0.0010926766437684	1
blood	ENSG00000240542	0.0074465673778131	0.00025	0.0010926766437684	1
blood	ENSG00000240563	0.00660233124445462	0.001	0.0036671469740634	1
blood	ENSG00000240583	0.0925714397664402	0.00025	0.0010926766437684	1
blood	ENSG00000240654	0.00918085849656909	0.00025	0.0010926766437684	1
blood	ENSG00000240682	0.0138752217881961	0.0985	0.173037915392959	1
blood	ENSG00000240694	0.058877999682501	0.00025	0.0010926766437684	1
blood	ENSG00000240720	0.00177770576516313	0.2145	0.312505520117763	1
blood	ENSG00000240747	0.0127467055970658	5e-04	0.00195683216168717	1
blood	ENSG00000240764	0.0099012251738368	0.032	0.0713313313313313	1
blood	ENSG00000240771	0.0866035905518666	0.00025	0.0010926766437684	1
blood	ENSG00000240849	0.00836715661190814	0.296	0.398220812566078	1
blood	ENSG00000240857	0.00436097313983486	0.6055	0.677276480190871	1
blood	ENSG00000240871	0.00791916302012947	0.00025	0.0010926766437684	1
blood	ENSG00000240891	0.00458714707805591	0.4425	0.535976169431602	1
blood	ENSG00000240972	0.0265883623847394	0.0105	0.0283764411407767	1
blood	ENSG00000241058	0.00921874080421306	0.225	0.323856750424174	1
blood	ENSG00000241106	0.00448028144886971	0.566	0.644258513832982	1
blood	ENSG00000241186	0.00633523094158202	5e-04	0.00195683216168717	1
blood	ENSG00000241233	0.00364549143294468	0.181	0.275246692274861	1
blood	ENSG00000241258	0.00763367295725952	0.313	0.41491889277476	1
blood	ENSG00000241322	0.0154107688718937	5e-04	0.00195683216168717	1
blood	ENSG00000241343	0.0138573568007925	0.104	0.180545702592087	1
blood	ENSG00000241351	0.215713436397974	0.00025	0.0010926766437684	1
blood	ENSG00000241360	0.00984786337602094	0.1975	0.293351884275471	1
blood	ENSG00000241370	0.00378740502899326	0.7	0.75610865215546	1
blood	ENSG00000241399	0.0129957510549403	0.1035	0.179923155737705	1
blood	ENSG00000241404	0.00533796848611694	0.495	0.582920742993125	1
blood	ENSG00000241476	0.0201818561492797	0.00025	0.0010926766437684	1
blood	ENSG00000241484	0.00320531103985231	0.3	0.402265542676502	1
blood	ENSG00000241553	0.00651546247146135	0.428	0.522856751011452	1
blood	ENSG00000241563	0.00266978288906522	0.48	0.569700199866755	1
blood	ENSG00000241598	0.0120383415055973	0.00025	0.0010926766437684	1
blood	ENSG00000241635	0.0214324495263854	0.00025	0.0010926766437684	1
blood	ENSG00000241644	0.0071676093822251	0.015	0.0382077494995711	1
blood	ENSG00000241685	0.00462661648894921	0.592	0.665813131313131	1
blood	ENSG00000241697	0.104017141042387	0.00025	0.0010926766437684	1
blood	ENSG00000241794	0.0101718194085328	0.00025	0.0010926766437684	1
blood	ENSG00000241839	0.00277966901468628	0.8565	0.880622583251573	1
blood	ENSG00000241852	0.00296428883456037	0.804	0.837960568653835	1
blood	ENSG00000241878	0.0202924675477088	0.0255	0.0592439358372457	1
blood	ENSG00000241935	0.0103339073314212	0.00025	0.0010926766437684	1
blood	ENSG00000241945	0.0169796114918153	0.0415	0.0879517606471568	1
blood	ENSG00000241973	0.00432476427698381	0.655	0.71883354894351	1
blood	ENSG00000242019	0.00268101517795222	5e-04	0.00195683216168717	1
blood	ENSG00000242028	0.00214917386996933	0.9165	0.928962647928994	1
blood	ENSG00000242076	0.232939538725006	0.00025	0.0010926766437684	1
blood	ENSG00000242110	0.00734952103467179	0.258	0.358132304815334	1
blood	ENSG00000242114	0.00278763322087477	0.8375	0.865282288464884	1
blood	ENSG00000242173	0.0102158584048792	0.0025	0.00823243992606285	1
blood	ENSG00000242220	0.00513601922983203	0.1325	0.217136188023181	1
blood	ENSG00000242221	0.0144699299496843	0.00025	0.0010926766437684	1
blood	ENSG00000242247	0.0138678730571298	0.091	0.163013071895425	1
blood	ENSG00000242252	0.0237597324254734	0.003	0.00966630493760174	1
blood	ENSG00000242259	0.00357278166403199	0.731	0.780413795169893	1
blood	ENSG00000242265	0.0133223511348588	0.017	0.0424463910301332	1
blood	ENSG00000242372	0.00540944663876953	0.5535	0.633389163669065	1
blood	ENSG00000242419	0.0323631847840163	0.00025	0.0010926766437684	1
blood	ENSG00000242441	0.00732250855750958	0.00025	0.0010926766437684	1
blood	ENSG00000242485	0.00134431473040205	0.994	0.99450241491632	1
blood	ENSG00000242498	0.0301765198946309	0.00025	0.0010926766437684	1
blood	ENSG00000242515	0.0222395428155375	0.00025	0.0010926766437684	1
blood	ENSG00000242520	0.0196187298807689	0.00025	0.0010926766437684	1
blood	ENSG00000242534	0.182275138644372	0.00025	0.0010926766437684	1
blood	ENSG00000242550	0.0397201381935201	5e-04	0.00195683216168717	1
blood	ENSG00000242574	0.0775263016654099	0.00025	0.0010926766437684	1
blood	ENSG00000242612	0.0029629184841901	0.791	0.828385456469343	1
blood	ENSG00000242616	0.00306786026748287	0.822	0.852283203352345	1
blood	ENSG00000242689	0.00499198031045613	0.4335	0.527802248496446	1
blood	ENSG00000242715	0.0593343320746535	0.00025	0.0010926766437684	1
blood	ENSG00000242802	0.00405117507445423	0.6525	0.716619659700388	1
blood	ENSG00000242852	0.00975067449069367	0.131	0.215331703266285	1
blood	ENSG00000242866	0.00633131655765008	0.1105	0.189029911657384	1
blood	ENSG00000242950	0.0126531812776474	0.0065	0.0189397284919856	1
blood	ENSG00000243056	0.0237993931037419	0.0195	0.0475489323843416	1
blood	ENSG00000243130	0.012356168663429	0.00025	0.0010926766437684	1
blood	ENSG00000243137	0.0237238682996783	0.00025	0.0010926766437684	1
blood	ENSG00000243147	0.00850918288757645	0.299	0.401347573839662	1
blood	ENSG00000243156	0.0186869746913869	0.0445	0.0931462225355422	1
blood	ENSG00000243232	0.00398870540949987	0.0015	0.00525103163686382	1
blood	ENSG00000243238	0.153105603965356	0.00025	0.0010926766437684	1
blood	ENSG00000243244	0.0039328459627049	0.439	0.532678449802479	1
blood	ENSG00000243279	0.0091597925737431	0.2415	0.34077801980198	1
blood	ENSG00000243284	0.00473497234596341	0.004	0.0124864201857368	1
blood	ENSG00000243335	0.0364830368639583	0.001	0.0036671469740634	1
blood	ENSG00000243364	0.00495215354219021	0.4585	0.550527566219586	1
blood	ENSG00000243414	0.00453157539656538	0.302	0.404277877968139	1
blood	ENSG00000243449	0.018379586461203	0.038	0.0820569696969697	1
blood	ENSG00000243466	0.194720859510637	0.00025	0.0010926766437684	1
blood	ENSG00000243480	0.0110950266584112	0.00025	0.0010926766437684	1
blood	ENSG00000243509	0.0498345033705895	0.00025	0.0010926766437684	1
blood	ENSG00000243566	0.00874829414770933	0.0505	0.103136248996905	1
blood	ENSG00000243646	0.00948391165532175	0.229	0.327734174164524	1
blood	ENSG00000243649	0.00819205747565442	0.16	0.250606646738175	1
blood	ENSG00000243660	0.00702782483040132	0.282	0.38314749847468	1
blood	ENSG00000243667	0.0299371885709551	0.0045	0.0137839580467675	1
blood	ENSG00000243678	0.00851585029253875	0.264	0.364190800681431	1
blood	ENSG00000243708	0.00501666246979811	0.497	0.584619016176956	1
blood	ENSG00000243709	0.00860512600269947	5e-04	0.00195683216168717	1
blood	ENSG00000243710	0.0162175815301129	0.00025	0.0010926766437684	1
blood	ENSG00000243716	0.0183962946858939	0.064	0.123822762814944	1
blood	ENSG00000243725	0.0266505909406053	0.0105	0.0283764411407767	1
blood	ENSG00000243729	0.011671369912082	0.00025	0.0010926766437684	1
blood	ENSG00000243772	0.0527736015776172	0.00025	0.0010926766437684	1
blood	ENSG00000243789	0.00316196410024427	0.7455	0.791199958298582	1
blood	ENSG00000243811	0.00736275421406766	0.306	0.408038173652695	1
blood	ENSG00000243896	0.025051150175642	0.00025	0.0010926766437684	1
blood	ENSG00000243910	0.00526897773059673	0.002	0.00676990309709291	1
blood	ENSG00000243927	0.0159971868719338	0.068	0.129785729590744	1
blood	ENSG00000243943	0.0215926098747481	0.022	0.0525093783494105	1
blood	ENSG00000243955	0.0136217763061181	0.00025	0.0010926766437684	1
blood	ENSG00000243989	0.00505682070379023	0.5325	0.61425067987568	1
blood	ENSG00000244005	0.0110821695907448	0.1555	0.245131625519866	1
blood	ENSG00000244020	0.0112156496048269	0.00025	0.0010926766437684	1
blood	ENSG00000244025	0.0114243432927546	0.00025	0.0010926766437684	1
blood	ENSG00000244038	0.0118680442752473	0.1645	0.255654497077554	1
blood	ENSG00000244045	0.0102689178575056	0.17	0.262144031853198	1
blood	ENSG00000244067	0.019360203360038	0.00025	0.0010926766437684	1
blood	ENSG00000244094	0.0118847048910824	5e-04	0.00195683216168717	1
blood	ENSG00000244116	0.14830728355842	0.00025	0.0010926766437684	1
blood	ENSG00000244122	0.00974414757054596	0.00025	0.0010926766437684	1
blood	ENSG00000244165	0.006145446753809	0.421	0.516608003857281	1
blood	ENSG00000244187	0.0108198489618847	0.169	0.261031298768857	1
blood	ENSG00000244242	0.00481308184393165	0.2385	0.337694921316166	1
blood	ENSG00000244274	0.015981401101645	0.0395	0.0847413896917148	1
blood	ENSG00000244355	0.0370286310408269	0.00025	0.0010926766437684	1
blood	ENSG00000244405	0.0319082602097961	0.0035	0.0110809489959126	1
blood	ENSG00000244411	0.0045994387152959	0.0565	0.112538852862254	1
blood	ENSG00000244414	0.0238531049189678	0.00025	0.0010926766437684	1
blood	ENSG00000244437	0.145806305400677	0.00025	0.0010926766437684	1
blood	ENSG00000244462	0.0057800852427233	0.4695	0.56033647082468	1
blood	ENSG00000244474	0.0110735762278473	0.00025	0.0010926766437684	1
blood	ENSG00000244476	0.0180746632126298	0.005	0.0151153911420329	1
blood	ENSG00000244482	0.0717821538807102	0.00025	0.0010926766437684	1
blood	ENSG00000244486	0.00744250641977048	0.1055	0.18258038663299	1
blood	ENSG00000244509	0.0279682032978036	0.0085	0.0237347178683386	1
blood	ENSG00000244537	0.00790159123628649	0.00025	0.0010926766437684	1
blood	ENSG00000244575	0.20014944072782	0.00025	0.0010926766437684	1
blood	ENSG00000244588	0.00820416393882888	0.00025	0.0010926766437684	1
blood	ENSG00000244607	0.00205873614919862	0.6425	0.707993907342117	1
blood	ENSG00000244617	0.00171165228647434	0.85	0.875303468208093	1
blood	ENSG00000244623	0.00578253223345524	0.0045	0.0137839580467675	1
blood	ENSG00000244682	0.0368250805837528	0.0015	0.00525103163686382	1
blood	ENSG00000244687	0.0103966182820936	0.2115	0.308943301082322	1
blood	ENSG00000244693	0.0209537298675932	0.00025	0.0010926766437684	1
blood	ENSG00000244694	0.0040066569068926	0.0115	0.0306374308359504	1
blood	ENSG00000244731	0.0327511303824121	0.001	0.0036671469740634	1
blood	ENSG00000244734	0.237727911963791	0.00025	0.0010926766437684	1
blood	ENSG00000244752	0.00602430070943524	0.0035	0.0110809489959126	1
blood	ENSG00000244754	0.0209395776540808	0.0305	0.0686577584028304	1
blood	ENSG00000245680	0.00301258909399736	0.7605	0.803481645119203	1
blood	ENSG00000245694	0.105933970770524	0.00025	0.0010926766437684	1
blood	ENSG00000245848	0.0750787921995774	0.00025	0.0010926766437684	1
blood	ENSG00000246705	0.0234754627970626	0.0225	0.0535377988513423	1
blood	ENSG00000246922	0.00427447521394441	0.504	0.590125534012488	1
blood	ENSG00000247077	0.00948566998283201	0.2205	0.319003370147799	1
blood	ENSG00000247596	0.00948970501209809	0.2435	0.343029614107228	1
blood	ENSG00000247626	0.016660830605156	0.041	0.0872137313432836	1
blood	ENSG00000247746	0.0040763124176126	0.384	0.482709568162574	1
blood	ENSG00000248098	0.0119629203218063	0.134	0.218869533327221	1
blood	ENSG00000248099	0.0321149217329489	0.00025	0.0010926766437684	1
blood	ENSG00000248144	0.0218787442546475	0.00025	0.0010926766437684	1
blood	ENSG00000248329	0.0136660198845298	0.00025	0.0010926766437684	1
blood	ENSG00000248333	0.00521389927462352	0.536	0.617448431943097	1
blood	ENSG00000248383	0.00857807319011018	0.00025	0.0010926766437684	1
blood	ENSG00000248385	0.0302104153516861	0.00025	0.0010926766437684	1
blood	ENSG00000248483	0.00956490579734449	0.016	0.0404426787741203	1
blood	ENSG00000248485	0.0067794131294093	0.059	0.116321934484285	1
blood	ENSG00000248487	0.00503391615048908	0.515	0.599302697759488	1
blood	ENSG00000248546	0.0547486900170669	0.00025	0.0010926766437684	1
blood	ENSG00000248712	0.00514409810091604	0.1575	0.247758278145695	1
blood	ENSG00000248746	0.00108609806911776	0.253	0.352730865550164	1
blood	ENSG00000248830	0.0076745372883498	0.00025	0.0010926766437684	1
blood	ENSG00000248874	0.0102497304575092	0.00025	0.0010926766437684	1
blood	ENSG00000248905	0.0134835018115568	0.018	0.0444633943427621	1
blood	ENSG00000249115	0.00927116939343654	0.226	0.32482371924163	1
blood	ENSG00000249158	0.00358099515015679	0.00025	0.0010926766437684	1
blood	ENSG00000249242	0.00660736436529753	0.098	0.172397551101017	1
blood	ENSG00000249437	0.00919752302008091	0.2395	0.338626388888889	1
blood	ENSG00000249459	0.005208861200731	0.3465	0.446987509051412	1
blood	ENSG00000249471	0.00719368766723511	0.236	0.334847085058936	1
blood	ENSG00000249581	0.0120173553305246	0.00025	0.0010926766437684	1
blood	ENSG00000249693	0.00116999645776289	0.2715	0.371916378316032	1
blood	ENSG00000249709	0.00480768422265087	0.467	0.558212895866882	1
blood	ENSG00000249715	0.00133456680003082	0.065	0.125186486486487	1
blood	ENSG00000249751	0.00217756954915685	0.232	0.330884636938596	1
blood	ENSG00000249853	0.00331475835636934	0.006	0.017682382133995	1
blood	ENSG00000249915	0.0240578097002706	0.0155	0.0393407180510044	1
blood	ENSG00000249931	0.0039713543811179	0.483	0.572231495644078	1
blood	ENSG00000249948	0.00459765593674416	0.0345	0.0758599728462108	1
blood	ENSG00000249992	0.00539714845989491	0.1035	0.179923155737705	1
blood	ENSG00000250067	0.00502421056886072	0.489	0.57768799734748	1
blood	ENSG00000250091	0.00668778107625144	0.0345	0.0758599728462108	1
blood	ENSG00000250120	0.00792952836292034	0.00025	0.0010926766437684	1
blood	ENSG00000250254	0.017582705746109	0.0015	0.00525103163686382	1
blood	ENSG00000250312	0.0364666933706188	0.0015	0.00525103163686382	1
blood	ENSG00000250317	0.0596403350744056	5e-04	0.00195683216168717	1
blood	ENSG00000250374	0.00452039245828626	0.002	0.00676990309709291	1
blood	ENSG00000250423	0.00340434638588754	5e-04	0.00195683216168717	1
blood	ENSG00000250479	0.00824672711808716	0.2645	0.364739337410016	1
blood	ENSG00000250486	0.00886372497403214	0.001	0.0036671469740634	1
blood	ENSG00000250506	0.014698620708716	0.062	0.120978094194962	1
blood	ENSG00000250510	0.00363208041373484	0.6055	0.677276480190871	1
blood	ENSG00000250565	0.0104434852373997	0.144	0.230988654781199	1
blood	ENSG00000250571	0.00994249806964328	0.194	0.289601977543154	1
blood	ENSG00000250733	0.00410661293393842	0.0445	0.0931462225355422	1
blood	ENSG00000250799	0.0619347829654525	0.00025	0.0010926766437684	1
blood	ENSG00000251039	0.02929777419245	0.00025	0.0010926766437684	1
blood	ENSG00000251192	0.00464870175206647	0.4	0.497695208828049	1
blood	ENSG00000251247	0.00389335100939334	0.6425	0.707993907342117	1
blood	ENSG00000251258	0.0063239513471487	0.00025	0.0010926766437684	1
blood	ENSG00000251287	0.00700459745276899	0.096	0.169498513379584	1
blood	ENSG00000251292	0.0103478263617501	0.00025	0.0010926766437684	1
blood	ENSG00000251322	0.0700139650323951	0.00025	0.0010926766437684	1
blood	ENSG00000251369	0.0206780021920489	0.028	0.0641404140414041	1
blood	ENSG00000251380	0.0393355083610194	0.00025	0.0010926766437684	1
blood	ENSG00000251493	0.0337707463521247	0.00025	0.0010926766437684	1
blood	ENSG00000251546	0.124156163341241	0.00025	0.0010926766437684	1
blood	ENSG00000251655	0.00580310861816851	0.001	0.0036671469740634	1
blood	ENSG00000251664	0.00926388061935296	0.00025	0.0010926766437684	1
blood	ENSG00000251692	0.0568330071361753	0.00025	0.0010926766437684	1
blood	ENSG00000253148	0.0112527651285514	0.00025	0.0010926766437684	1
blood	ENSG00000253159	0.0434184252713355	0.00025	0.0010926766437684	1
blood	ENSG00000253250	0.0673067668067211	0.00025	0.0010926766437684	1
blood	ENSG00000253276	0.00764130581722077	0.2895	0.391100515659362	1
blood	ENSG00000253293	0.0956427135060932	0.00025	0.0010926766437684	1
blood	ENSG00000253304	0.00500573788267753	0.0205	0.0495599810014928	1
blood	ENSG00000253305	0.00202256290009692	0.6325	0.699918473197093	1
blood	ENSG00000253309	0.0230683211756423	0.00025	0.0010926766437684	1
blood	ENSG00000253313	0.00567930996397294	5e-04	0.00195683216168717	1
blood	ENSG00000253368	0.0343134092420532	0.00025	0.0010926766437684	1
blood	ENSG00000253409	0.0156313938883112	0.001	0.0036671469740634	1
blood	ENSG00000253457	0.00462149174926226	0.116	0.195899137358991	1
blood	ENSG00000253485	0.0184912350355294	5e-04	0.00195683216168717	1
blood	ENSG00000253506	0.0142056978033398	5e-04	0.00195683216168717	1
blood	ENSG00000253537	0.00206358132856909	0.545	0.625792781179504	1
blood	ENSG00000253598	0.0242823765102971	0.00025	0.0010926766437684	1
blood	ENSG00000253626	0.00478399837694363	0.076	0.141492318946598	1
blood	ENSG00000253649	0.0258686554434978	0.00025	0.0010926766437684	1
blood	ENSG00000253710	0.00939976182805024	0.1965	0.292354058794054	1
blood	ENSG00000253719	0.00320553873248221	0.7905	0.827959168675407	1
blood	ENSG00000253729	0.0210192813550042	0.0385	0.0829657070279424	1
blood	ENSG00000253731	0.0073995130688585	0.113	0.191979305740988	1
blood	ENSG00000253767	0.0047113178280284	0.066	0.126633279483037	1
blood	ENSG00000253797	0.0330597927345672	0.0015	0.00525103163686382	1
blood	ENSG00000253831	0.0034976586783226	0.002	0.00676990309709291	1
blood	ENSG00000253846	0.00395868343720689	0.2775	0.378331866534017	1
blood	ENSG00000253873	0.0131678801393961	0.0205	0.0495599810014928	1
blood	ENSG00000253893	0.00288983420659045	0.2455	0.345164746271013	1
blood	ENSG00000253910	0.00233657022582521	0.6905	0.749391257995736	1
blood	ENSG00000253953	0.0186904975828719	5e-04	0.00195683216168717	1
blood	ENSG00000253958	0.00517506504437005	0.0365	0.0794437996334759	1
blood	ENSG00000254004	0.00499172027458235	0.5065	0.592157599422496	1
blood	ENSG00000254087	0.055258234991063	0.00025	0.0010926766437684	1
blood	ENSG00000254122	0.0265297481103645	0.002	0.00676990309709291	1
blood	ENSG00000254206	0.00777372237949063	0.251	0.350958715956361	1
blood	ENSG00000254221	0.00345415460363533	0.098	0.172397551101017	1
blood	ENSG00000254245	0.00258779732821038	0.1305	0.214569220119982	1
blood	ENSG00000254415	0.0405881025800022	5e-04	0.00195683216168717	1
blood	ENSG00000254440	0.0122766815830369	0.00025	0.0010926766437684	1
blood	ENSG00000254470	0.0108057838099528	0.1435	0.230331786647446	1
blood	ENSG00000254505	0.0120239484150516	0.136	0.221223520818115	1
blood	ENSG00000254521	0.0491122320358716	0.00025	0.0010926766437684	1
blood	ENSG00000254535	0.0319931681278483	0.00025	0.0010926766437684	1
blood	ENSG00000254550	0.00724035840494038	0.0035	0.0110809489959126	1
blood	ENSG00000254585	0.00528824346712611	0.0065	0.0189397284919856	1
blood	ENSG00000254598	0.0110122563058639	0.034	0.0749455580301906	1
blood	ENSG00000254636	0.0115532247991778	0.00025	0.0010926766437684	1
blood	ENSG00000254656	0.00902222895667643	0.00025	0.0010926766437684	1
blood	ENSG00000254685	0.0152236348715776	0.045	0.0939719845270191	1
blood	ENSG00000254709	0.130353082614268	0.00025	0.0010926766437684	1
blood	ENSG00000254726	0.0303949575179907	0.0015	0.00525103163686382	1
blood	ENSG00000254772	0.00915263771701017	0.254	0.353765147369244	1
blood	ENSG00000254827	0.00198485881580504	0.292	0.393731456251892	1
blood	ENSG00000254852	0.0178172593242416	0.012	0.0317510767859795	1
blood	ENSG00000254858	0.0062232554439901	0.3615	0.461095618243001	1
blood	ENSG00000254986	0.00915556652474553	0.242	0.341321352228644	1
blood	ENSG00000254997	0.00964759063703011	0.04	0.0855359500660185	1
blood	ENSG00000254999	0.00852746425196609	0.274	0.374477176831607	1
blood	ENSG00000255009	0.00596127114895571	0.00025	0.0010926766437684	1
blood	ENSG00000255112	0.00339818169192439	0.77	0.811161374253445	1
blood	ENSG00000255150	0.064760364281731	0.00025	0.0010926766437684	1
blood	ENSG00000255181	0.00986084634218596	0.00025	0.0010926766437684	1
blood	ENSG00000255192	0.00760645127740386	0.002	0.00676990309709291	1
blood	ENSG00000255221	0.0156194585717966	5e-04	0.00195683216168717	1
blood	ENSG00000255223	0.0115388205362367	0.00025	0.0010926766437684	1
blood	ENSG00000255251	0.00190160988565384	0.01	0.0272442269460162	1
blood	ENSG00000255298	0.00973142305800651	0.00025	0.0010926766437684	1
blood	ENSG00000255302	0.0201239665830621	0.0425	0.0896445062751598	1
blood	ENSG00000255307	0.00293574486040918	0.005	0.0151153911420329	1
blood	ENSG00000255346	0.00829190259132208	5e-04	0.00195683216168717	1
blood	ENSG00000255359	0.00404067457216515	0.016	0.0404426787741203	1
blood	ENSG00000255374	0.00986015033280275	0.011	0.0295261413289137	1
blood	ENSG00000255378	0.00241592254190984	0.006	0.017682382133995	1
blood	ENSG00000255394	0.0107452943367193	0.00025	0.0010926766437684	1
blood	ENSG00000255398	0.116275919543842	0.00025	0.0010926766437684	1
blood	ENSG00000255408	0.0208188026513103	0.00025	0.0010926766437684	1
blood	ENSG00000255423	0.00300798174448068	0.7925	0.829517479435958	1
blood	ENSG00000255501	0.0112963462382799	0.00025	0.0010926766437684	1
blood	ENSG00000255524	0.00400399010265511	0.314	0.415873169281094	1
blood	ENSG00000255529	0.00312772825997241	0.8135	0.845388934258881	1
blood	ENSG00000255552	0.0302504344610181	0.00025	0.0010926766437684	1
blood	ENSG00000255561	0.00613398126094272	0.256	0.355938499960977	1
blood	ENSG00000255569	0.0442528594355223	0.00025	0.0010926766437684	1
blood	ENSG00000255582	0.0140991536283895	0.00025	0.0010926766437684	1
blood	ENSG00000255587	0.0149953601433664	0.051	0.103931022649279	1
blood	ENSG00000255690	0.00891060241238669	0.00025	0.0010926766437684	1
blood	ENSG00000255804	0.00271550570681568	0.021	0.0505151228733459	1
blood	ENSG00000255823	0.00586996609130731	0.2035	0.299938156697278	1
blood	ENSG00000255833	0.0161950666180513	0.0045	0.0137839580467675	1
blood	ENSG00000255837	0.0173035076685127	0.0105	0.0283764411407767	1
blood	ENSG00000255974	0.00599291947191537	0.0195	0.0475489323843416	1
blood	ENSG00000256043	0.0140517195949411	0.076	0.141492318946598	1
blood	ENSG00000256045	0.00593669794880991	0.00025	0.0010926766437684	1
blood	ENSG00000256053	0.0119315551792617	0.1275	0.210803944315545	1
blood	ENSG00000256060	0.00312037948791976	0.762	0.804541575297813	1
blood	ENSG00000256087	0.00381813670033504	0.6725	0.73414961088302	1
blood	ENSG00000256162	0.00842128880121405	0.00025	0.0010926766437684	1
blood	ENSG00000256188	0.0062915272724557	0.065	0.125186486486487	1
blood	ENSG00000256222	0.00438714993986144	0.081	0.148825804455446	1
blood	ENSG00000256223	0.00621046874200546	0.385	0.483625370187562	1
blood	ENSG00000256229	0.0222470221104643	0.0095	0.0260854654747226	1
blood	ENSG00000256235	0.0605034111680081	0.00025	0.0010926766437684	1
blood	ENSG00000256269	0.0239771861652873	0.017	0.0424463910301332	1
blood	ENSG00000256294	0.0187969981602976	0.0135	0.0349262997386001	1
blood	ENSG00000256374	0.00317388646991203	0.0235	0.0553992986634908	1
blood	ENSG00000256394	0.010686190731576	0.00025	0.0010926766437684	1
blood	ENSG00000256436	0.0119150575800672	0.039	0.0838707146306133	1
blood	ENSG00000256463	0.0423558626876557	0.00025	0.0010926766437684	1
blood	ENSG00000256525	0.00669378419200675	0.416	0.512272067463883	1
blood	ENSG00000256537	0.0042623822893473	0.6095	0.680767554858934	1
blood	ENSG00000256574	0.0647717418685898	0.00025	0.0010926766437684	1
blood	ENSG00000256618	0.0101130891205603	0.00025	0.0010926766437684	1
blood	ENSG00000256660	0.0644397161752576	0.00025	0.0010926766437684	1
blood	ENSG00000256683	0.0187560694662994	0.047	0.0973384096721693	1
blood	ENSG00000256713	0.00512163884477662	0.021	0.0505151228733459	1
blood	ENSG00000256762	0.0113090433389332	0.00025	0.0010926766437684	1
blood	ENSG00000256771	0.0244826403765422	0.012	0.0317510767859795	1
blood	ENSG00000256797	0.0381458992113471	0.00025	0.0010926766437684	1
blood	ENSG00000256812	0.00250036662520914	0.3095	0.411811375009336	1
blood	ENSG00000256870	0.00572732686028207	0.00025	0.0010926766437684	1
blood	ENSG00000256977	0.0435526319861222	0.00025	0.0010926766437684	1
blood	ENSG00000256980	0.00495698252978299	0.0655	0.125918042516456	1
blood	ENSG00000257008	0.0146005968659367	5e-04	0.00195683216168717	1
blood	ENSG00000257017	0.0690590403842693	0.00025	0.0010926766437684	1
blood	ENSG00000257057	0.0106655163792749	0.00025	0.0010926766437684	1
blood	ENSG00000257093	0.00400348600176837	0.6505	0.714731559146417	1
blood	ENSG00000257103	0.00666291003424467	0.3975	0.495137917773738	1
blood	ENSG00000257108	0.00252115559202961	0.7335	0.782051738583997	1
blood	ENSG00000257115	0.0103800714832636	0.00025	0.0010926766437684	1
blood	ENSG00000257127	0.00297241726511401	0.0185	0.0455217541436464	1
blood	ENSG00000257137	0.0045585204939876	5e-04	0.00195683216168717	1
blood	ENSG00000257138	0.00327444027089901	0.0025	0.00823243992606285	1
blood	ENSG00000257218	0.0174427177913889	0.039	0.0838707146306133	1
blood	ENSG00000257315	0.0124043140360914	0.1265	0.209578489723798	1
blood	ENSG00000257335	0.0174856097938266	0.0055	0.0163850334448161	1
blood	ENSG00000257365	0.0242704220226492	0.01	0.0272442269460162	1
blood	ENSG00000257446	0.00661211579554195	0.191	0.286347302869646	1
blood	ENSG00000257591	0.00648522080088094	0.2495	0.349409834132537	1
blood	ENSG00000257594	0.0377764904838027	0.002	0.00676990309709291	1
blood	ENSG00000257704	0.00249437880190754	0.8595	0.883248298338717	1
blood	ENSG00000257727	0.00813329717476406	0.3095	0.411811375009336	1
blood	ENSG00000257743	0.00679436113970129	0.006	0.017682382133995	1
blood	ENSG00000257923	0.00395249830119197	0.713	0.766479302437847	1
blood	ENSG00000257949	0.00555122543528183	0.4755	0.565867234468938	1
blood	ENSG00000258083	0.0101063054419383	5e-04	0.00195683216168717	1
blood	ENSG00000258102	0.0701869952465688	0.00025	0.0010926766437684	1
blood	ENSG00000258227	0.0693794293348676	0.00025	0.0010926766437684	1
blood	ENSG00000258289	0.00670966898165002	0.411	0.507623752079867	1
blood	ENSG00000258315	0.00278275232853843	0.8715	0.893672509065792	1
blood	ENSG00000258366	0.0270348912193093	0.008	0.0225827919505625	1
blood	ENSG00000258405	0.0195085328104459	0.001	0.0036671469740634	1
blood	ENSG00000258429	0.00384662635299414	0.643	0.70828201323193	1
blood	ENSG00000258453	0.00560032736533262	0.00025	0.0010926766437684	1
blood	ENSG00000258484	0.0452454660684479	0.00025	0.0010926766437684	1
blood	ENSG00000258597	0.00542608665612816	0.00025	0.0010926766437684	1
blood	ENSG00000258643	0.0105953817944523	0.129	0.212770576798445	1
blood	ENSG00000258659	0.00299190086899608	0.802	0.836610258812507	1
blood	ENSG00000258713	0.0102913089046315	0.00025	0.0010926766437684	1
blood	ENSG00000258806	0.00870211104228318	0.00025	0.0010926766437684	1
blood	ENSG00000258818	0.00787685751330938	0.0725	0.136430495405091	1
blood	ENSG00000258839	0.00657811789744012	0.2865	0.387900706794346	1
blood	ENSG00000258873	0.007532068774946	0.00025	0.0010926766437684	1
blood	ENSG00000258890	0.0198294843439919	0.042	0.0888106824925816	1
blood	ENSG00000258947	0.0056553420858888	0.324	0.425699535363965	1
blood	ENSG00000258986	0.00913119703476031	0.00025	0.0010926766437684	1
blood	ENSG00000259092	0.0326709140520054	0.00025	0.0010926766437684	1
blood	ENSG00000259120	0.0154826527341833	0.0055	0.0163850334448161	1
blood	ENSG00000259207	0.00419340603264461	0.2995	0.401867326956391	1
blood	ENSG00000259224	0.00394982843174407	0.1185	0.199139467974719	1
blood	ENSG00000259261	0.0546773970473081	0.00025	0.0010926766437684	1
blood	ENSG00000259330	0.00505364131267165	0.5685	0.646237078866769	1
blood	ENSG00000259384	0.102754614165993	0.00025	0.0010926766437684	1
blood	ENSG00000259431	0.00336441686854645	0.736	0.783966517189835	1
blood	ENSG00000259494	0.0102726002167743	0.1635	0.254477765158134	1
blood	ENSG00000259511	0.00162782135647081	0.4985	0.585803265171504	1
blood	ENSG00000259571	0.00586150557218835	0.00025	0.0010926766437684	1
blood	ENSG00000259803	0.0295714748230157	0.00025	0.0010926766437684	1
blood	ENSG00000260001	0.0161736587769942	5e-04	0.00195683216168717	1
blood	ENSG00000260027	0.121131694119253	0.00025	0.0010926766437684	1
blood	ENSG00000260230	0.0102749574781413	0.00025	0.0010926766437684	1
blood	ENSG00000260456	0.0221680013860899	0.0055	0.0163850334448161	1
blood	ENSG00000260903	0.002477370565078	0.0175	0.0434754567005996	1
blood	ENSG00000260916	0.00794328773091863	0.2835	0.384686762129637	1
blood	ENSG00000261052	0.0050714049680708	0.549	0.629169186233516	1
blood	ENSG00000261115	0.00167924298129485	0.0755	0.140885356656541	1
blood	ENSG00000261221	0.00393563239356742	0.6845	0.74446688034188	1
blood	ENSG00000261247	0.00513965729703949	0.1945	0.290008160361567	1
blood	ENSG00000261272	0.00467698384073921	0.00025	0.0010926766437684	1
blood	ENSG00000261308	0.00507506934198648	0.03	0.067686170212766	1
blood	ENSG00000261509	0.00293903436546407	0.035	0.0767415384615385	1
blood	ENSG00000261594	0.00743543077054424	0.00025	0.0010926766437684	1
blood	ENSG00000261609	0.00530423101043364	0.318	0.419486856719733	1
blood	ENSG00000261652	0.00551291156779539	0.112	0.190826319816373	1
blood	ENSG00000261701	0.00466202421994768	0.043	0.0905062618147448	1
blood	ENSG00000261739	0.0569018037136201	0.00025	0.0010926766437684	1
blood	ENSG00000261787	0.0539887306695289	0.00025	0.0010926766437684	1
blood	ENSG00000261794	0.0284051079788247	0.001	0.0036671469740634	1
blood	ENSG00000261857	0.0120988844789072	0.034	0.0749455580301906	1
blood	ENSG00000261934	0.00263415365603687	0.3955	0.493405637254902	1
blood	ENSG00000261949	0.0120413415920186	0.001	0.0036671469740634	1
blood	ENSG00000262085	0.0044994518994956	5e-04	0.00195683216168717	1
blood	ENSG00000262180	0.00374211172095229	0.6265	0.694832690032995	1
blood	ENSG00000262209	0.00293522171358048	0.5285	0.610981667748215	1
blood	ENSG00000262246	0.00544675086106586	0.52	0.603504885993485	1
blood	ENSG00000262484	0.0048748238447838	0.2475	0.34737355235169	1
blood	ENSG00000262576	0.00201781254312912	0.308	0.410213815789474	1
blood	ENSG00000262814	0.010907735648238	0.171	0.263344139004149	1
blood	ENSG00000262874	0.043916349921189	0.00025	0.0010926766437684	1
blood	ENSG00000263002	0.0459365764878387	0.00025	0.0010926766437684	1
blood	ENSG00000263155	0.02182303089232	0.00025	0.0010926766437684	1
blood	ENSG00000264364	0.00740497736794326	0.2775	0.378331866534017	1
blood	ENSG00000264424	0.0116667150742229	0.00025	0.0010926766437684	1
blood	ENSG00000264801	0.00338024559329916	0.1975	0.293351884275471	1
blood	ENSG00000265681	0.0154872181641372	0.0875	0.158110609595294	1
blood	ENSG00000265817	0.00736419548772511	0.0825	0.150974576271186	1
blood	ENSG00000266173	0.00916412408025985	0.2555	0.355409736862653	1
blood	ENSG00000266714	0.0148827609164841	0.0775	0.143594643785751	1
blood	ENSG00000266733	0.00591641879515278	0.082	0.150260234519646	1
blood	ENSG00000266964	0.00462016607316083	0.238	0.33714774173028	1
blood	ENSG00000266967	0.0284561911365411	0.0085	0.0237347178683386	1
blood	ENSG00000267041	0.00313553530908812	0.6805	0.740975948902879	1
blood	ENSG00000267060	0.00674531177178896	0.2485	0.348447658402204	1
blood	ENSG00000267104	0.00784799923795142	0.013	0.033863868986694	1
blood	ENSG00000267206	0.140325626432987	0.00025	0.0010926766437684	1
blood	ENSG00000267467	0.0397140683878843	0.00025	0.0010926766437684	1
blood	ENSG00000267508	0.00664400226323597	0.1325	0.217136188023181	1
blood	ENSG00000267534	0.0318208048612255	5e-04	0.00195683216168717	1
blood	ENSG00000267631	0.00954231426263659	0.00025	0.0010926766437684	1
blood	ENSG00000267680	0.00982218031343646	0.2025	0.298884631317316	1
blood	ENSG00000267795	0.00539499633445991	0.1265	0.209578489723798	1
blood	ENSG00000267796	0.0121829890893371	0.1085	0.186504004245465	1
blood	ENSG00000267855	0.00598009720933553	0.457	0.549355937921727	1
blood	ENSG00000267909	0.00277078748891416	5e-04	0.00195683216168717	1
blood	ENSG00000268182	0.00340561419727647	0.267	0.367135304106206	1
blood	ENSG00000268223	0.00932566520880626	0.00025	0.0010926766437684	1
blood	ENSG00000268964	0.00483281250124956	0.00025	0.0010926766437684	1
blood	ENSG00000269028	0.0151673671097849	0.0065	0.0189397284919856	1
blood	ENSG00000269058	0.00476035470540047	5e-04	0.00195683216168717	1
blood	ENSG00000269067	0.0216705033275818	0.00025	0.0010926766437684	1
blood	ENSG00000269113	0.00217909982236328	0.0265	0.0612477296315516	1
blood	ENSG00000269190	0.0432700733704489	0.00025	0.0010926766437684	1
blood	ENSG00000269343	0.00547389805286063	0.4795	0.569372292208225	1
blood	ENSG00000269404	0.0502415891846354	0.00025	0.0010926766437684	1
blood	ENSG00000269526	0.00320133145445698	0.002	0.00676990309709291	1
blood	ENSG00000269699	0.00227771087321661	0.1	0.175120416789541	1
blood	ENSG00000269855	0.00254984147657634	0.052	0.105594437478628	1
blood	ENSG00000269858	0.0167232741272896	0.0545	0.109584367945824	1
blood	ENSG00000269891	0.0980555844419328	0.00025	0.0010926766437684	1
blood	ENSG00000269964	0.0134253375260256	0.00025	0.0010926766437684	1
blood	ENSG00000270170	0.00582341673174251	0.4695	0.56033647082468	1
blood	ENSG00000270672	0.00366017676800215	5e-04	0.00195683216168717	1
blood	ENSG00000271079	0.00668533193710151	0.0075	0.0213951160928743	1
blood	ENSG00000271271	0.00603134990892132	0.00025	0.0010926766437684	1
blood	ENSG00000271303	0.0237555336427274	0.009	0.0249820816453724	1
blood	ENSG00000271321	0.00571378922651873	0.0035	0.0110809489959126	1
blood	ENSG00000271605	0.0189086589548939	0.055	0.110303388494878	1
blood	ENSG00000272047	0.00449547142018568	0.377	0.476093783228185	1
blood	ENSG00000272325	0.00542803181861636	0.4995	0.586552798101641	1
blood	ENSG00000272573	0.00902444221282295	0.08	0.147383660806618	1
blood	ENSG00000272636	0.0340141894551004	0.00025	0.0010926766437684	1
blood	ENSG00000273045	0.00236628536830417	0.815	0.846602040816327	1
blood	ENSG00000273079	0.0088801029093124	0.00025	0.0010926766437684	1
blood	ENSG00000273173	0.0826664481799531	0.00025	0.0010926766437684	1
blood	ENSG00000273274	0.0117956495191786	0.00025	0.0010926766437684	1
lung	ENSG00000000003	0.00527998848170907	0.1655	0.285695978682171	1
lung	ENSG00000000005	0.00600186302918103	0.00025	0.000810509554140127	1
lung	ENSG00000000419	0.00213333137546402	0.647	0.756915221959548	1
lung	ENSG00000000457	0.00287495313927375	0.3225	0.472439560891374	1
lung	ENSG00000000460	0.0047928261291689	0.132	0.238545343883141	1
lung	ENSG00000000938	0.125124966601099	0.00025	0.000810509554140127	1
lung	ENSG00000000971	0.0541574993525893	0.00025	0.000810509554140127	1
lung	ENSG00000001036	0.0461329652541955	0.00025	0.000810509554140127	1
lung	ENSG00000001084	0.00459500690819351	0.2425	0.384285491905355	1
lung	ENSG00000001167	0.00342247198168553	0.323	0.473016440608303	1
lung	ENSG00000001460	0.00200042403230353	0.5625	0.691671555770293	1
lung	ENSG00000001461	0.00064465286301129	0.9905	0.991836181215221	1
lung	ENSG00000001497	0.00290290154274285	0.448	0.593789152592813	1
lung	ENSG00000001561	0.00347719626340261	0.2825	0.42890212203852	1
lung	ENSG00000001617	0.0127402055015856	0.012	0.0296299376299376	1
lung	ENSG00000001626	0.0847590017328991	0.00025	0.000810509554140127	1
lung	ENSG00000001629	0.00286437209430534	0.409	0.55838263468465	1
lung	ENSG00000001630	0.00195956380762293	0.6995	0.795454647006256	1
lung	ENSG00000001631	0.0022058058345349	0.5665	0.69472000413024	1
lung	ENSG00000002016	0.00143307928303655	0.752	0.832518021377082	1
lung	ENSG00000002330	0.00670590122455895	0.0985	0.188079046087889	1
lung	ENSG00000002549	0.00571067624213004	0.158	0.275283129584352	1
lung	ENSG00000002586	0.0464517466256877	0.00025	0.000810509554140127	1
lung	ENSG00000002587	0.0120976394311345	0.002	0.00567356687898089	1
lung	ENSG00000002726	0.0571132911903073	0.00025	0.000810509554140127	1
lung	ENSG00000002745	0.00757596431217641	5e-04	0.00152708726212926	1
lung	ENSG00000002746	0.00579538182468246	0.02	0.0468445963712858	1
lung	ENSG00000002822	0.00436628900318032	0.2275	0.366381531368649	1
lung	ENSG00000002834	0.00930454259790073	0.0455	0.0970990057498802	1
lung	ENSG00000002919	0.00193609102682053	0.6445	0.755031728809101	1
lung	ENSG00000002933	0.13974132099886	0.00025	0.000810509554140127	1
lung	ENSG00000003056	0.00146395451680819	0.83	0.885257139436029	1
lung	ENSG00000003096	0.00877267529714391	0.015	0.0361946363266965	1
lung	ENSG00000003137	0.0119654018432228	0.001	0.0029593023255814	1
lung	ENSG00000003147	0.00186627941768028	0.6985	0.79477406271955	1
lung	ENSG00000003249	0.00218424191520746	0.589	0.712406477018128	1
lung	ENSG00000003393	0.00191524970733478	0.586	0.710224505068372	1
lung	ENSG00000003400	0.0191458537281682	0.00025	0.000810509554140127	1
lung	ENSG00000003402	0.00246661833848457	0.5535	0.684716512742171	1
lung	ENSG00000003436	0.0392361067125654	0.00025	0.000810509554140127	1
lung	ENSG00000003509	0.00281620758932404	0.3585	0.509873662781415	1
lung	ENSG00000003756	0.00210087663198567	0.634	0.74690583256183	1
lung	ENSG00000003987	0.0388398126084854	0.00025	0.000810509554140127	1
lung	ENSG00000003989	0.00473336045935561	0.1385	0.247728664658635	1
lung	ENSG00000004059	0.00389772532748718	0.314	0.463801508995937	1
lung	ENSG00000004139	0.0103164397588173	0.014	0.0340212794980221	1
lung	ENSG00000004142	0.00450441015222384	0.2525	0.395245365082154	1
lung	ENSG00000004399	0.0034577144317026	0.3765	0.527265741686974	1
lung	ENSG00000004455	0.00157942957894877	0.7945	0.861736225266362	1
lung	ENSG00000004468	0.128556270845685	0.00025	0.000810509554140127	1
lung	ENSG00000004478	0.00366253241596769	0.339	0.489804136253041	1
lung	ENSG00000004487	0.00600901244542574	0.1335	0.240475480283114	1
lung	ENSG00000004534	0.00874190036426385	0.0495	0.104446582968139	1
lung	ENSG00000004660	0.000971235397182013	0.8865	0.921143044619422	1
lung	ENSG00000004700	0.003096143140067	0.396	0.546074773589287	1
lung	ENSG00000004776	0.079323094177978	0.00025	0.000810509554140127	1
lung	ENSG00000004777	0.00269781281397763	0.383	0.534059564809017	1
lung	ENSG00000004779	0.00105178633517257	0.945	0.957959201092523	1
lung	ENSG00000004799	0.0361904360732399	0.00025	0.000810509554140127	1
lung	ENSG00000004809	0.0102507548477217	0.00025	0.000810509554140127	1
lung	ENSG00000004838	0.00260821206767895	0.3195	0.469434432989691	1
lung	ENSG00000004846	0.00305623011721949	0.00025	0.000810509554140127	1
lung	ENSG00000004848	0.006473691703775	0.001	0.0029593023255814	1
lung	ENSG00000004864	0.00209236130155431	0.5955	0.716813006756757	1
lung	ENSG00000004866	0.00175622529580613	0.7205	0.810130491037617	1
lung	ENSG00000004897	0.00150352424199739	0.811	0.87314709615036	1
lung	ENSG00000004939	0.00808655486100346	0.00025	0.000810509554140127	1
lung	ENSG00000004948	0.00195999458419246	0.0325	0.0722199700636148	1
lung	ENSG00000004961	0.00376847663675242	0.2855	0.432535292116676	1
lung	ENSG00000004975	0.00259709621365365	0.488	0.628840506329114	1
lung	ENSG00000005001	0.0925873679843016	0.00025	0.000810509554140127	1
lung	ENSG00000005007	0.00804355563434097	0.0585	0.120874217118998	1
lung	ENSG00000005020	0.00265535887692321	0.479	0.62115191439802	1
lung	ENSG00000005022	0.00141969542492241	0.8525	0.899347871143483	1
lung	ENSG00000005073	0.036019368910377	0.00025	0.000810509554140127	1
lung	ENSG00000005075	0.00521615876705944	0.1905	0.319382411067194	1
lung	ENSG00000005100	0.00145738180175874	0.763	0.839894031141869	1
lung	ENSG00000005102	0.0326183546113447	0.00025	0.000810509554140127	1
lung	ENSG00000005108	0.00821689409795404	0.002	0.00567356687898089	1
lung	ENSG00000005156	0.00139996731276404	0.8195	0.878581723536138	1
lung	ENSG00000005175	0.005082436182947	0.1625	0.28128036338904	1
lung	ENSG00000005187	0.0248543624064462	0.00025	0.000810509554140127	1
lung	ENSG00000005194	0.00208415985442731	0.644	0.754594843462247	1
lung	ENSG00000005206	0.00968080299283014	0.034	0.0751035337879727	1
lung	ENSG00000005238	0.00199543120330478	0.617	0.733279186124083	1
lung	ENSG00000005243	0.010670474186905	0.0245	0.0561951203810995	1
lung	ENSG00000005249	0.00331768059991823	0.24	0.381545600571123	1
lung	ENSG00000005302	0.00376532159642705	0.2895	0.436960306701686	1
lung	ENSG00000005339	0.00467526712315059	0.191	0.320009874917709	1
lung	ENSG00000005381	0.00303519528741976	0.003	0.00826554283946799	1
lung	ENSG00000005421	0.00493010817292086	0.0165	0.0394348671854038	1
lung	ENSG00000005436	0.00349609194469825	0.3	0.44855224506924	1
lung	ENSG00000005448	0.00490938442047982	0.192	0.321352874859076	1
lung	ENSG00000005469	0.00651780794245177	0.071	0.14272906793049	1
lung	ENSG00000005471	0.00775758336063375	5e-04	0.00152708726212926	1
lung	ENSG00000005483	0.00509807682275119	0.176	0.29998469192499	1
lung	ENSG00000005486	0.00151516510214398	0.82	0.878589041919769	1
lung	ENSG00000005513	0.00508946643509932	0.003	0.00826554283946799	1
lung	ENSG00000005700	0.00196815586269924	0.6355	0.748277098479841	1
lung	ENSG00000005801	0.00131837469254166	0.8315	0.886114284859724	1
lung	ENSG00000005810	0.0122054147457297	0.0105	0.0263275862068966	1
lung	ENSG00000005812	0.00211112163002315	0.5885	0.711995076400679	1
lung	ENSG00000005844	0.069081224916541	0.00025	0.000810509554140127	1
lung	ENSG00000005882	0.00874126254624129	0.046	0.0980251196172249	1
lung	ENSG00000005884	0.0184748959624143	0.002	0.00567356687898089	1
lung	ENSG00000005889	0.00274368764785671	0.36	0.511068611044705	1
lung	ENSG00000005893	0.0089246604082184	0.0535	0.111722248271012	1
lung	ENSG00000005961	0.00428785533777561	0.042	0.0904205438066465	1
lung	ENSG00000005981	0.00345561810929794	0.0115	0.0285536585365854	1
lung	ENSG00000006007	0.00119176660248004	0.9135	0.937226589495508	1
lung	ENSG00000006016	0.00779042464152605	0.0625	0.127922506893382	1
lung	ENSG00000006025	0.00613657418546453	0.07	0.141084964362484	1
lung	ENSG00000006042	0.0221516470993328	5e-04	0.00152708726212926	1
lung	ENSG00000006047	0.00345541109459909	0.19	0.318754119973632	1
lung	ENSG00000006059	0.0111953760536686	0.00025	0.000810509554140127	1
lung	ENSG00000006062	0.00163702707142128	0.6905	0.788946735505387	1
lung	ENSG00000006071	0.0103025404275111	0.00025	0.000810509554140127	1
lung	ENSG00000006116	0.00311895030259777	0.00025	0.000810509554140127	1
lung	ENSG00000006118	0.00262304929061416	0.5425	0.675329292152889	1
lung	ENSG00000006125	0.0020937846561309	0.6645	0.769605220387466	1
lung	ENSG00000006128	0.00707800638392153	0.00025	0.000810509554140127	1
lung	ENSG00000006194	0.00229227187447646	0.556	0.686141590468274	1
lung	ENSG00000006210	0.156265614645644	0.00025	0.000810509554140127	1
lung	ENSG00000006282	0.00422878918127355	0.263	0.4072796418637	1
lung	ENSG00000006283	0.0247010332918051	0.00025	0.000810509554140127	1
lung	ENSG00000006327	0.0489230601331534	0.00025	0.000810509554140127	1
lung	ENSG00000006377	0.00379600507221624	0.0975	0.186549511330684	1
lung	ENSG00000006432	0.00216530577280228	0.404	0.554018936186591	1
lung	ENSG00000006451	0.00614781304708447	0.116	0.215354314297624	1
lung	ENSG00000006453	0.00246461362659071	0.554	0.685097181729835	1
lung	ENSG00000006459	0.0155734104129495	5e-04	0.00152708726212926	1
lung	ENSG00000006468	0.00353795548451642	0.2965	0.444849882095334	1
lung	ENSG00000006530	0.00231705281609136	0.5485	0.680468488857939	1
lung	ENSG00000006534	0.00624316395512745	0.112	0.209258521237546	1
lung	ENSG00000006555	0.057686762262363	0.00025	0.000810509554140127	1
lung	ENSG00000006576	0.00402692820407304	0.2485	0.39125298276624	1
lung	ENSG00000006606	0.0189001462043985	5e-04	0.00152708726212926	1
lung	ENSG00000006607	0.00186294351347512	0.6735	0.776294157608696	1
lung	ENSG00000006611	0.00649546251694607	0.008	0.0205271496471266	1
lung	ENSG00000006625	0.00153503127936162	0.812	0.873854053400991	1
lung	ENSG00000006634	0.00664256504180007	0.0705	0.14190006778895	1
lung	ENSG00000006638	0.00495299804983722	0.022	0.0510259080848848	1
lung	ENSG00000006652	0.00410562097177445	0.2505	0.393151043960885	1
lung	ENSG00000006659	0.0142067887884621	0.00025	0.000810509554140127	1
lung	ENSG00000006695	0.00223930985872815	0.4935	0.633773248269896	1
lung	ENSG00000006704	0.00136933774780028	0.841	0.892501042473342	1
lung	ENSG00000006712	0.00642293420360455	0.1055	0.199351134917268	1
lung	ENSG00000006715	0.00272948166478022	0.4665	0.6096909617783	1
lung	ENSG00000006740	0.00758618018995867	0.033	0.0732032125513635	1
lung	ENSG00000006744	0.00441101841532428	0.2385	0.380178731209735	1
lung	ENSG00000006747	0.035189871026116	0.00025	0.000810509554140127	1
lung	ENSG00000006756	0.0243491058687146	5e-04	0.00152708726212926	1
lung	ENSG00000006757	0.0367777704971474	0.00025	0.000810509554140127	1
lung	ENSG00000006788	0.00404247033119599	0.00025	0.000810509554140127	1
lung	ENSG00000006831	0.00300134254115164	0.4285	0.57630435603201	1
lung	ENSG00000006837	0.00107758813926792	0.674	0.776669469598965	1
lung	ENSG00000007001	0.00245418694482564	0.00025	0.000810509554140127	1
lung	ENSG00000007038	0.0700989214509213	0.00025	0.000810509554140127	1
lung	ENSG00000007047	0.00191951792326179	0.6525	0.761000818330606	1
lung	ENSG00000007062	0.0415301468891991	0.00025	0.000810509554140127	1
lung	ENSG00000007080	0.00149308556028172	0.8205	0.879019033014613	1
lung	ENSG00000007129	0.0594946589193792	0.00025	0.000810509554140127	1
lung	ENSG00000007168	0.00425254248627256	0.2615	0.405662008011146	1
lung	ENSG00000007171	0.0157655946507312	0.00025	0.000810509554140127	1
lung	ENSG00000007174	0.0593329446702603	0.00025	0.000810509554140127	1
lung	ENSG00000007202	0.00134440211748051	0.856	0.901492078505557	1
lung	ENSG00000007216	0.0194263206657775	0.00025	0.000810509554140127	1
lung	ENSG00000007237	0.0864240182932699	0.00025	0.000810509554140127	1
lung	ENSG00000007255	0.0048754033179408	0.1965	0.327438733514171	1
lung	ENSG00000007264	0.0387051790389336	0.00025	0.000810509554140127	1
lung	ENSG00000007306	0.0144730273113215	0.00025	0.000810509554140127	1
lung	ENSG00000007312	0.114385641429281	0.00025	0.000810509554140127	1
lung	ENSG00000007314	0.001091560975591	0.1475	0.260866921473245	1
lung	ENSG00000007341	0.0018084812185281	0.6545	0.762385085654505	1
lung	ENSG00000007350	0.00246684969747375	0.0205	0.0478835059656484	1
lung	ENSG00000007372	0.0458429402707783	0.00025	0.000810509554140127	1
lung	ENSG00000007376	0.00169899605520595	0.7325	0.81840624020069	1
lung	ENSG00000007384	0.032870493912375	5e-04	0.00152708726212926	1
lung	ENSG00000007392	0.00734902806389773	0.075	0.149622060470325	1
lung	ENSG00000007402	0.025843707246911	0.00025	0.000810509554140127	1
lung	ENSG00000007516	0.00076631608313826	0.9385	0.953540407208851	1
lung	ENSG00000007520	0.00176413619432892	0.7345	0.819561411749969	1
lung	ENSG00000007541	0.00329539977108406	0.3605	0.511493110863332	1
lung	ENSG00000007866	0.0049608892453364	0.1665	0.287171797850712	1
lung	ENSG00000007908	0.04576867595888	0.00025	0.000810509554140127	1
lung	ENSG00000007923	0.00221324671567504	0.6225	0.737601429996674	1
lung	ENSG00000007933	0.146843950258404	0.00025	0.000810509554140127	1
lung	ENSG00000007944	0.00119694708251045	0.893	0.924607404393816	1
lung	ENSG00000007952	0.0208400097198346	0.00025	0.000810509554140127	1
lung	ENSG00000007968	0.00132230879989922	0.6575	0.764180747651357	1
lung	ENSG00000008018	0.00335722988519948	0.396	0.546074773589287	1
lung	ENSG00000008056	0.0181234128006603	0.00025	0.000810509554140127	1
lung	ENSG00000008083	0.00191474626618138	0.626	0.740517264276229	1
lung	ENSG00000008086	0.00509611145757334	0.0385	0.0837559531078276	1
lung	ENSG00000008118	0.0214954070297638	0.00025	0.000810509554140127	1
lung	ENSG00000008128	0.00229714499588205	0.595	0.716550057459609	1
lung	ENSG00000008130	0.00326291323359001	0.3685	0.519862804878049	1
lung	ENSG00000008196	0.0112365103397529	0.00025	0.000810509554140127	1
lung	ENSG00000008226	0.0236514941719098	0.00025	0.000810509554140127	1
lung	ENSG00000008256	0.00260264314043143	0.488	0.628840506329114	1
lung	ENSG00000008277	0.0114675166497755	0.00025	0.000810509554140127	1
lung	ENSG00000008282	0.00484093095116613	0.2055	0.338666281221092	1
lung	ENSG00000008283	0.0152886247695524	0.004	0.0107953340402969	1
lung	ENSG00000008294	0.00155667276468078	0.7845	0.855002294139239	1
lung	ENSG00000008300	0.0157865538310216	5e-04	0.00152708726212926	1
lung	ENSG00000008311	0.0038113574651592	0.2175	0.354377400768246	1
lung	ENSG00000008323	0.0289691164363842	0.00025	0.000810509554140127	1
lung	ENSG00000008324	0.0033511674948413	0.3425	0.493380569256893	1
lung	ENSG00000008382	0.0092026503500414	0.034	0.0751035337879727	1
lung	ENSG00000008394	0.0261151263255785	0.00025	0.000810509554140127	1
lung	ENSG00000008405	0.00147198453256356	0.775	0.848281211599902	1
lung	ENSG00000008438	0.00708316887263475	0.00025	0.000810509554140127	1
lung	ENSG00000008441	0.00609688018299247	0.133	0.239817307692308	1
lung	ENSG00000008513	0.00732895607016489	0.068	0.137583191368541	1
lung	ENSG00000008516	0.00920899303052517	5e-04	0.00152708726212926	1
lung	ENSG00000008517	0.0320245305023188	0.00025	0.000810509554140127	1
lung	ENSG00000008710	0.0086641447722118	0.049	0.103551008303677	1
lung	ENSG00000008735	0.00382236358419299	0.1805	0.30636504382622	1
lung	ENSG00000008838	0.00468759721647815	0.2215	0.35944821461104	1
lung	ENSG00000008853	0.00919139717051185	0.0395	0.0856803238767807	1
lung	ENSG00000008869	0.00287974905307499	0.3125	0.461968923740768	1
lung	ENSG00000008952	0.00156113365733251	0.796	0.862837846060237	1
lung	ENSG00000008988	0.00293474267848692	0.466	0.609395140571093	1
lung	ENSG00000009307	0.00822253487242046	0.0705	0.14190006778895	1
lung	ENSG00000009335	0.0160328245448446	0.0025	0.00696660409823244	1
lung	ENSG00000009413	0.0101228042014867	0.008	0.0205271496471266	1
lung	ENSG00000009694	0.0111492447482827	0.00025	0.000810509554140127	1
lung	ENSG00000009709	0.0286001500866458	0.00025	0.000810509554140127	1
lung	ENSG00000009724	0.001043618131952	0.3835	0.53442212922403	1
lung	ENSG00000009765	0.0445940693526371	0.00025	0.000810509554140127	1
lung	ENSG00000009780	0.00124026020057172	0.7835	0.854330548414739	1
lung	ENSG00000009790	0.005095334957404	0.1305	0.236290019310906	1
lung	ENSG00000009830	0.00171778221225275	0.734	0.819311403508772	1
lung	ENSG00000009844	0.00103148558024153	0.9455	0.958356992489759	1
lung	ENSG00000009950	0.00156170972233631	0.4825	0.624281901372649	1
lung	ENSG00000009954	0.00326458980476216	0.377	0.527634142509231	1
lung	ENSG00000010017	0.00108608712339781	0.917	0.939464891598137	1
lung	ENSG00000010030	0.0341569023916866	0.00025	0.000810509554140127	1
lung	ENSG00000010072	0.00116785709404938	0.83	0.885257139436029	1
lung	ENSG00000010165	0.00189880510721205	0.689	0.788092134831461	1
lung	ENSG00000010219	0.0124857144222948	0.0085	0.0217100358422939	1
lung	ENSG00000010244	0.00396089248479219	0.3025	0.451380978306391	1
lung	ENSG00000010256	0.00357508372770775	0.3605	0.511493110863332	1
lung	ENSG00000010270	0.00436602737950813	0.247	0.389648897547153	1
lung	ENSG00000010278	0.0491665405749387	0.00025	0.000810509554140127	1
lung	ENSG00000010282	0.00347723354562566	0.0025	0.00696660409823244	1
lung	ENSG00000010292	0.00724436405597384	0.091	0.17600314840951	1
lung	ENSG00000010295	0.0476750538068687	0.00025	0.000810509554140127	1
lung	ENSG00000010310	0.00190960928768035	0.4005	0.550320671037408	1
lung	ENSG00000010318	0.00092832933442442	0.8655	0.907153174089545	1
lung	ENSG00000010319	0.0291436382502823	0.00025	0.000810509554140127	1
lung	ENSG00000010322	0.00386161903444278	0.2815	0.427894411262799	1
lung	ENSG00000010327	0.116954310310263	0.00025	0.000810509554140127	1
lung	ENSG00000010361	0.00535195962945322	0.1415	0.251905915858899	1
lung	ENSG00000010379	0.00324105879201784	0.0115	0.0285536585365854	1
lung	ENSG00000010404	0.00137499624405538	0.878	0.915461196301065	1
lung	ENSG00000010438	0.00176933106914913	0.403	0.552945548367221	1
lung	ENSG00000010539	0.00131753787475553	0.7335	0.818907219402143	1
lung	ENSG00000010610	0.0907977073105419	0.00025	0.000810509554140127	1
lung	ENSG00000010626	0.00433672077829603	0.209	0.343449405036436	1
lung	ENSG00000010671	0.0443611343731823	0.00025	0.000810509554140127	1
lung	ENSG00000010704	0.0129630983373426	0.0045	0.0120389698152876	1
lung	ENSG00000010803	0.00350574861737991	0.292	0.439988158673771	1
lung	ENSG00000010810	0.00747952677030431	0.0695	0.140188235960145	1
lung	ENSG00000010818	0.00207494906954749	0.519	0.655511166253102	1
lung	ENSG00000010932	0.077537959716164	0.00025	0.000810509554140127	1
lung	ENSG00000011009	0.00281029451491455	0.5095	0.647460054212141	1
lung	ENSG00000011021	0.00297355556553097	0.289	0.436427481563109	1
lung	ENSG00000011028	0.0175734245790798	0.003	0.00826554283946799	1
lung	ENSG00000011083	0.00697975206506886	0.00025	0.000810509554140127	1
lung	ENSG00000011105	0.00193865924024328	0.6745	0.776944103194103	1
lung	ENSG00000011114	0.00238530049328161	0.4685	0.611542167350528	1
lung	ENSG00000011132	0.00461986216036021	0.172	0.294519415609381	1
lung	ENSG00000011143	0.00119602363383057	0.858	0.902637888272115	1
lung	ENSG00000011198	0.00600795319412861	0.101	0.192049845234283	1
lung	ENSG00000011201	0.0427780364452401	0.00025	0.000810509554140127	1
lung	ENSG00000011243	0.00918913625396565	0.041	0.0885458843496181	1
lung	ENSG00000011258	0.0135275689293746	0.0045	0.0120389698152876	1
lung	ENSG00000011260	0.00130711074976942	0.8575	0.902325014766686	1
lung	ENSG00000011275	0.00114944980136552	0.884	0.919510714077188	1
lung	ENSG00000011295	0.00165462364001553	0.746	0.828398055226579	1
lung	ENSG00000011304	0.00215517790193111	0.66	0.765986970684039	1
lung	ENSG00000011332	0.019425504553346	0.00025	0.000810509554140127	1
lung	ENSG00000011347	0.00781263866640663	0.046	0.0980251196172249	1
lung	ENSG00000011376	0.00185120825560934	0.598	0.718753879368506	1
lung	ENSG00000011405	0.00199388072819722	0.598	0.718753879368506	1
lung	ENSG00000011422	0.00882097650112629	0.0495	0.104446582968139	1
lung	ENSG00000011426	0.00252569916496181	0.513	0.650099231754161	1
lung	ENSG00000011451	0.010632722649275	0.024	0.0551690322580645	1
lung	ENSG00000011454	0.00165023331042161	0.736	0.820772456964006	1
lung	ENSG00000011465	0.167900021276986	0.00025	0.000810509554140127	1
lung	ENSG00000011478	0.00286677512515426	0.367	0.51852684590372	1
lung	ENSG00000011485	0.00409357531469544	0.2645	0.408962636695018	1
lung	ENSG00000011523	0.00156426789861198	0.7245	0.81329347826087	1
lung	ENSG00000011566	0.00313019436232814	0.352	0.503119383825417	1
lung	ENSG00000011590	0.00610665085177693	0.0015	0.00433173934187064	1
lung	ENSG00000011600	0.158811227342974	0.00025	0.000810509554140127	1
lung	ENSG00000011638	0.0067847025723929	0.098	0.187325107296137	1
lung	ENSG00000011677	0.0028358136738462	0.162	0.280769530109933	1
lung	ENSG00000012048	0.00425771078882901	0.201	0.332696738827464	1
lung	ENSG00000012061	0.00243897750676275	0.571	0.698363655087189	1
lung	ENSG00000012124	0.0193404522216796	0.00025	0.000810509554140127	1
lung	ENSG00000012171	0.000951629045066996	0.9315	0.949189069381685	1
lung	ENSG00000012174	0.00108427209687585	0.891	0.923556467097225	1
lung	ENSG00000012211	0.00125263282980643	0.8525	0.899347871143483	1
lung	ENSG00000012223	0.158011919278588	0.00025	0.000810509554140127	1
lung	ENSG00000012232	0.0110958704336668	0.012	0.0296299376299376	1
lung	ENSG00000012504	0.00957996725012119	0.00025	0.000810509554140127	1
lung	ENSG00000012660	0.00813275483232078	0.053	0.110847029819206	1
lung	ENSG00000012779	0.0872855580892167	0.00025	0.000810509554140127	1
lung	ENSG00000012817	0.0498034667958618	0.00025	0.000810509554140127	1
lung	ENSG00000012822	0.00230843935911041	0.5795	0.705273432162864	1
lung	ENSG00000012963	0.00457027979817941	0.1675	0.288449734171097	1
lung	ENSG00000012983	0.00149935765626154	0.797	0.863343974218655	1
lung	ENSG00000013016	0.00401057919841169	0.1905	0.319382411067194	1
lung	ENSG00000013275	0.00407769076855864	0.294	0.44210433021018	1
lung	ENSG00000013288	0.00259023702562202	0.4755	0.617872538293217	1
lung	ENSG00000013293	0.0710169023807119	0.00025	0.000810509554140127	1
lung	ENSG00000013297	0.0149096062745774	0.00025	0.000810509554140127	1
lung	ENSG00000013306	0.00211992478741191	0.655	0.762768008890051	1
lung	ENSG00000013364	0.0059524903672166	0.1415	0.251905915858899	1
lung	ENSG00000013374	0.00241695663733603	0.573	0.699896811792938	1
lung	ENSG00000013375	0.00186902545273531	0.6895	0.78841094351733	1
lung	ENSG00000013392	0.00187966027779478	0.394	0.544117054263566	1
lung	ENSG00000013441	0.0028688891047485	0.483	0.624747331736005	1
lung	ENSG00000013503	0.000969341222414309	0.8645	0.906478369629194	1
lung	ENSG00000013523	0.00113224157595531	0.867	0.907977485156663	1
lung	ENSG00000013561	0.00225677225844549	0.59	0.712841641234317	1
lung	ENSG00000013563	0.00377492704996489	0.305	0.454122440451316	1
lung	ENSG00000013573	0.00156836053362133	0.7975	0.863780550826848	1
lung	ENSG00000013583	0.00403924548093654	0.2745	0.420446866133609	1
lung	ENSG00000013588	0.0236819298745624	5e-04	0.00152708726212926	1
lung	ENSG00000013619	0.0040127464847883	0.0925	0.178342803030303	1
lung	ENSG00000013725	0.0562215797897456	0.00025	0.000810509554140127	1
lung	ENSG00000013810	0.00484831230391503	0.2045	0.337330324074074	1
lung	ENSG00000014123	0.000865700092054179	0.9495	0.961317486928847	1
lung	ENSG00000014138	0.00412725103620065	0.2625	0.406823618964767	1
lung	ENSG00000014164	0.00238452771028371	0.506	0.644345246604718	1
lung	ENSG00000014216	0.00200724816072997	0.686	0.785518061447487	1
lung	ENSG00000014257	0.0360679651838859	0.00025	0.000810509554140127	1
lung	ENSG00000014641	0.00437645242716123	0.263	0.4072796418637	1
lung	ENSG00000014824	0.00114229908818649	0.906	0.933132335087009	1
lung	ENSG00000014914	0.00579793469858538	0.1205	0.222203446848152	1
lung	ENSG00000014919	0.00266595616122761	0.443	0.589574555505752	1
lung	ENSG00000015133	0.00531020315453369	0.1525	0.267742928944516	1
lung	ENSG00000015153	0.00104638693125512	0.905	0.932533691942854	1
lung	ENSG00000015171	0.00284458022372733	0.4285	0.57630435603201	1
lung	ENSG00000015285	0.0407417848856037	0.00025	0.000810509554140127	1
lung	ENSG00000015413	0.0339730518602088	0.00025	0.000810509554140127	1
lung	ENSG00000015475	0.00883740236244671	0.041	0.0885458843496181	1
lung	ENSG00000015479	0.00802656757763209	0.0645	0.131427141713371	1
lung	ENSG00000015520	0.00358199825498136	0.0055	0.014507328990228	1
lung	ENSG00000015532	0.00467917692217854	0.1935	0.323498733108108	1
lung	ENSG00000015568	0.00377641762161311	0.156	0.272491420727522	1
lung	ENSG00000015592	0.0134251732111568	0.00025	0.000810509554140127	1
lung	ENSG00000015676	0.00615359747834787	0.1285	0.233570809101112	1
lung	ENSG00000016082	0.0321908245852622	0.00025	0.000810509554140127	1
lung	ENSG00000016391	0.00135131114491988	0.567	0.694902655476059	1
lung	ENSG00000016402	0.0545429104605164	0.00025	0.000810509554140127	1
lung	ENSG00000016490	0.00209568323542524	5e-04	0.00152708726212926	1
lung	ENSG00000016602	0.0653734659874974	0.00025	0.000810509554140127	1
lung	ENSG00000016864	0.00449695553789451	0.222	0.359964503504141	1
lung	ENSG00000017260	0.00119479317644459	0.905	0.932533691942854	1
lung	ENSG00000017427	0.07573751759833	0.00025	0.000810509554140127	1
lung	ENSG00000017483	0.111348781343564	0.00025	0.000810509554140127	1
lung	ENSG00000017797	0.00328604090466575	0.396	0.546074773589287	1
lung	ENSG00000018189	0.00424095586646981	0.2225	0.360479947253547	1
lung	ENSG00000018236	0.0110925434365571	0.008	0.0205271496471266	1
lung	ENSG00000018280	0.029462096653791	0.00025	0.000810509554140127	1
lung	ENSG00000018408	0.0275291050016751	0.00025	0.000810509554140127	1
lung	ENSG00000018510	0.00470747367534443	0.15	0.264369806094183	1
lung	ENSG00000018607	0.00448460880114935	0.00025	0.000810509554140127	1
lung	ENSG00000018610	0.0028577103074458	0.4245	0.572523847376789	1
lung	ENSG00000018625	0.00991944544643933	0.00025	0.000810509554140127	1
lung	ENSG00000018699	0.00110046847266282	0.88	0.916741711011052	1
lung	ENSG00000018869	0.00550751133974669	0.0335	0.0741922550969667	1
lung	ENSG00000019102	0.13246213479197	0.00025	0.000810509554140127	1
lung	ENSG00000019144	0.00548414272907175	0.151	0.265632961390343	1
lung	ENSG00000019169	0.159377821320872	0.00025	0.000810509554140127	1
lung	ENSG00000019186	0.0297863116432466	0.00025	0.000810509554140127	1
lung	ENSG00000019485	0.00290723543431528	0.3105	0.460004781704782	1
lung	ENSG00000019505	0.0056249850993487	0.019	0.0446785902851109	1
lung	ENSG00000019549	0.0134344331178335	0.0075	0.01933330921719	1
lung	ENSG00000019582	0.0984842857601678	0.00025	0.000810509554140127	1
lung	ENSG00000019991	0.0730811474911373	0.00025	0.000810509554140127	1
lung	ENSG00000019995	0.00445660553468994	0.1305	0.236290019310906	1
lung	ENSG00000020129	0.00262945551545597	0.492	0.632667821567778	1
lung	ENSG00000020181	0.035280529215758	0.00025	0.000810509554140127	1
lung	ENSG00000020256	0.00991629567199093	0.028	0.0632298136645963	1
lung	ENSG00000020426	0.00244106633705708	0.5425	0.675329292152889	1
lung	ENSG00000020577	0.0104683208491068	0.01	0.0251944562296705	1
lung	ENSG00000020633	0.0284238759496366	0.00025	0.000810509554140127	1
lung	ENSG00000021300	0.0167230643165525	0.002	0.00567356687898089	1
lung	ENSG00000021355	0.00624960683395069	0.141	0.25124174834967	1
lung	ENSG00000021461	0.00255902931653104	0.00025	0.000810509554140127	1
lung	ENSG00000021488	0.00343490926426674	0.016	0.0383788878416588	1
lung	ENSG00000021574	0.0027172842342246	0.4145	0.563301357845755	1
lung	ENSG00000021645	0.0152514883183135	0.00025	0.000810509554140127	1
lung	ENSG00000021762	0.00331831837545721	0.334	0.485374826657966	1
lung	ENSG00000021776	0.00139970699771687	0.8105	0.872925306813373	1
lung	ENSG00000021826	0.0548993995178054	0.00025	0.000810509554140127	1
lung	ENSG00000021852	0.0266653287713926	0.00025	0.000810509554140127	1
lung	ENSG00000022267	0.0220381419463869	0.00025	0.000810509554140127	1
lung	ENSG00000022355	0.00362063322108862	0.00025	0.000810509554140127	1
lung	ENSG00000022556	0.016814221497304	0.0015	0.00433173934187064	1
lung	ENSG00000022567	0.00325587939603293	0.3345	0.485784421618978	1
lung	ENSG00000022840	0.00411850650512285	0.29	0.43741850817035	1
lung	ENSG00000022976	0.00104725331033659	0.888	0.921733962593952	1
lung	ENSG00000023041	0.00135870591528119	0.832	0.886329007953118	1
lung	ENSG00000023171	0.0356023805624603	0.00025	0.000810509554140127	1
lung	ENSG00000023191	0.00423091303484313	0.281	0.427316688006829	1
lung	ENSG00000023228	0.000841674429844859	0.9765	0.980794243671421	1
lung	ENSG00000023287	0.00635854979594907	0.091	0.17600314840951	1
lung	ENSG00000023318	0.00356123545846484	0.3015	0.450265948528795	1
lung	ENSG00000023330	0.00400375509648398	0.293	0.441047317279257	1
lung	ENSG00000023445	0.0104498222241563	0.0235	0.054215552965553	1
lung	ENSG00000023516	0.00453266456725861	0.1365	0.244913636821432	1
lung	ENSG00000023572	0.00112817741695521	0.893	0.924607404393816	1
lung	ENSG00000023608	0.00271265901684995	0.4165	0.565286263903703	1
lung	ENSG00000023697	0.00136894943115533	0.858	0.902637888272115	1
lung	ENSG00000023734	0.00134888258621714	0.864	0.906220783043862	1
lung	ENSG00000023839	0.0928723761697718	0.00025	0.000810509554140127	1
lung	ENSG00000023892	0.0236353408580487	5e-04	0.00152708726212926	1
lung	ENSG00000023902	0.00661215684850549	0.0905	0.175245380434783	1
lung	ENSG00000023909	0.00328633644538823	0.3715	0.52289424824208	1
lung	ENSG00000024048	0.00199135990494649	0.533	0.667420749279539	1
lung	ENSG00000024422	0.0171306999376079	0.003	0.00826554283946799	1
lung	ENSG00000024526	0.00775099836189785	0.0245	0.0561951203810995	1
lung	ENSG00000024862	0.00410730018772413	0.2335	0.373948444804027	1
lung	ENSG00000025039	0.0164095503359253	0.002	0.00567356687898089	1
lung	ENSG00000025156	0.00486786973053185	0.1295	0.23507667617689	1
lung	ENSG00000025293	0.00196338086646692	0.651	0.759997706422018	1
lung	ENSG00000025423	0.00417558388781589	0.2055	0.338666281221092	1
lung	ENSG00000025434	0.00201174507872568	0.661	0.76694770092484	1
lung	ENSG00000025708	0.0282285894541097	0.00025	0.000810509554140127	1
lung	ENSG00000025770	0.00367539230087688	0.3105	0.460004781704782	1
lung	ENSG00000025772	0.00250132497856696	0.5355	0.66965692124105	1
lung	ENSG00000025796	0.00150367452636801	0.795	0.862068598210481	1
lung	ENSG00000025800	0.00212396557154416	0.6025	0.721922080979284	1
lung	ENSG00000026025	0.0458302694868551	0.00025	0.000810509554140127	1
lung	ENSG00000026103	0.00863143132871116	0.0455	0.0970990057498802	1
lung	ENSG00000026297	0.00175130846327078	0.754	0.833903029550534	1
lung	ENSG00000026508	0.0345397858478844	0.00025	0.000810509554140127	1
lung	ENSG00000026559	0.0331952625207113	0.00025	0.000810509554140127	1
lung	ENSG00000026652	0.00460503504282323	0.085	0.166294201625302	1
lung	ENSG00000026751	0.129032541446658	0.00025	0.000810509554140127	1
lung	ENSG00000026950	0.00167641215740586	0.753	0.833210869565217	1
lung	ENSG00000027001	0.00264845082808384	0.43	0.577667596712164	1
lung	ENSG00000027075	0.00976611375356487	0.0235	0.054215552965553	1
lung	ENSG00000027644	0.00595005263484128	0.00025	0.000810509554140127	1
lung	ENSG00000027697	0.00842040393926681	0.054	0.11263435194942	1
lung	ENSG00000027847	0.00824715131195711	0.038	0.0827996575342466	1
lung	ENSG00000027869	0.00769634906448211	0.037	0.0809076960844483	1
lung	ENSG00000028116	0.00720429956021172	0.0775	0.153731488698363	1
lung	ENSG00000028137	0.0572648031879186	0.00025	0.000810509554140127	1
lung	ENSG00000028203	0.00322816091696229	0.384	0.534993352623759	1
lung	ENSG00000028277	0.0252669278376678	0.00025	0.000810509554140127	1
lung	ENSG00000028310	0.00356658404999519	0.317	0.466839298999752	1
lung	ENSG00000028528	0.00166140771357008	0.7795	0.851428111587983	1
lung	ENSG00000028839	0.00215668791194846	0.5945	0.71623841888145	1
lung	ENSG00000029153	0.0102698326486705	0.0295	0.0662142497165176	1
lung	ENSG00000029363	0.00527436991833857	0.1595	0.277354075158614	1
lung	ENSG00000029364	0.00123728943345083	0.874	0.912946936382293	1
lung	ENSG00000029534	0.0135135248857374	0.00025	0.000810509554140127	1
lung	ENSG00000029559	0.0167073379929265	0.00025	0.000810509554140127	1
lung	ENSG00000029639	0.00334278695777919	0.284	0.430702306971993	1
lung	ENSG00000029725	0.000959617788475327	0.9375	0.952959174940089	1
lung	ENSG00000029993	0.00704765529352774	0.092	0.177628698385174	1
lung	ENSG00000030066	0.0020854370437783	0.6125	0.729342122852751	1
lung	ENSG00000030110	0.000990238016966703	0.951	0.962289276383051	1
lung	ENSG00000030304	0.00646514045433793	0.00025	0.000810509554140127	1
lung	ENSG00000030419	0.00397139362924889	0.1235	0.226586251287333	1
lung	ENSG00000030582	0.00219531411376014	0.6175	0.733726572400454	1
lung	ENSG00000031003	0.0022585546343357	0.4855	0.626979521565785	1
lung	ENSG00000031081	0.0140222431171606	0.0015	0.00433173934187064	1
lung	ENSG00000031691	0.00229223976220585	0.4635	0.607597682119205	1
lung	ENSG00000031698	0.00383339239106188	0.3035	0.452494141769186	1
lung	ENSG00000031823	0.00636361030816682	0.099	0.188851590106007	1
lung	ENSG00000032219	0.00229439400156882	0.431	0.57853111814346	1
lung	ENSG00000032444	0.00517288338190715	0.1825	0.308818151595745	1
lung	ENSG00000032742	0.00141320925132661	0.7365	0.821021681997372	1
lung	ENSG00000033011	0.000971829001472932	0.9355	0.951632073316965	1
lung	ENSG00000033030	0.00112683197075855	0.883	0.918899760500029	1
lung	ENSG00000033050	0.00480918701098789	0.2005	0.332146875581179	1
lung	ENSG00000033100	0.000935379514641845	0.9565	0.965934329119664	1
lung	ENSG00000033122	0.0128913161537724	0.00025	0.000810509554140127	1
lung	ENSG00000033170	0.00362682595642085	0.343	0.493981002425222	1
lung	ENSG00000033178	0.00301563461031725	0.3975	0.547338267120111	1
lung	ENSG00000033327	0.00673741278885335	0.0565	0.117190301548492	1
lung	ENSG00000033627	0.00667951926213646	0.088	0.171185848438524	1
lung	ENSG00000033800	0.00285424739297189	0.387	0.537910977607865	1
lung	ENSG00000033867	0.00186997000420051	0.576	0.702453450164293	1
lung	ENSG00000034053	0.0144525164759049	0.002	0.00567356687898089	1
lung	ENSG00000034152	0.00269016127635601	0.4865	0.627770353469506	1
lung	ENSG00000034239	0.0334943563315608	0.00025	0.000810509554140127	1
lung	ENSG00000034510	0.0117813610985595	0.0175	0.041590514941302	1
lung	ENSG00000034533	0.00059030320464683	0.985	0.987438804794328	1
lung	ENSG00000034677	0.00159163994749801	0.789	0.858121794871795	1
lung	ENSG00000034693	0.00321019219627016	0.3365	0.487615706848869	1
lung	ENSG00000034713	0.00308738370981895	0.418	0.566674530096644	1
lung	ENSG00000034971	0.0057113708698786	0.00025	0.000810509554140127	1
lung	ENSG00000035115	0.00843925062593816	0.0545	0.113531045369504	1
lung	ENSG00000035141	0.00671578882388191	0.088	0.171185848438524	1
lung	ENSG00000035403	0.00746538333485329	0.083	0.16293608815427	1
lung	ENSG00000035499	0.00634073344924645	0.066	0.134130732375086	1
lung	ENSG00000035664	0.00864666728096553	0.0255	0.0582712288353002	1
lung	ENSG00000035681	0.00211140109726675	0.592	0.71433757789217	1
lung	ENSG00000035687	0.00423090696921673	0.244	0.386250222143238	1
lung	ENSG00000035720	0.0388821863447529	0.00025	0.000810509554140127	1
lung	ENSG00000035862	0.00116906663830966	0.9105	0.935711421978656	1
lung	ENSG00000035928	0.00262596813207024	0.469	0.6120154556109	1
lung	ENSG00000036054	0.00134152462752545	0.8315	0.886114284859724	1
lung	ENSG00000036257	0.000898572035526504	0.962	0.969894170911149	1
lung	ENSG00000036448	0.006138032207272	0.047	0.0998693940839695	1
lung	ENSG00000036473	0.00432882912589568	0.00025	0.000810509554140127	1
lung	ENSG00000036530	0.00482935041438605	0.0045	0.0120389698152876	1
lung	ENSG00000036549	0.00233902172639616	0.5005	0.639398171387594	1
lung	ENSG00000036565	0.0216245140614189	0.00025	0.000810509554140127	1
lung	ENSG00000036672	0.00784363282459109	0.012	0.0296299376299376	1
lung	ENSG00000036828	0.0167369829425669	0.00025	0.000810509554140127	1
lung	ENSG00000037042	0.00116096116583424	0.8805	0.917208952169337	1
lung	ENSG00000037241	0.00352611432781355	0.351	0.502334913239075	1
lung	ENSG00000037280	0.0353906331635544	0.00025	0.000810509554140127	1
lung	ENSG00000037474	0.00154051288710076	0.813	0.874402016421154	1
lung	ENSG00000037637	0.00313398615418564	0.3195	0.469434432989691	1
lung	ENSG00000037749	0.00412785561627813	0.2135	0.34932976671565	1
lung	ENSG00000037757	0.00226329927708676	0.555	0.685667475728156	1
lung	ENSG00000037897	0.00551937295040145	0.153	0.268303474751452	1
lung	ENSG00000037965	0.00148201180997192	0.4495	0.595157376439985	1
lung	ENSG00000038002	0.0108342270375058	0.0175	0.041590514941302	1
lung	ENSG00000038210	0.00227888264481348	0.5855	0.709859976861304	1
lung	ENSG00000038219	0.00256239671588146	0.4555	0.600424158342582	1
lung	ENSG00000038274	0.00262652975969594	0.5165	0.653511896306818	1
lung	ENSG00000038295	0.00940911657843457	0.00025	0.000810509554140127	1
lung	ENSG00000038358	0.00117917993167588	0.8995	0.928908034316851	1
lung	ENSG00000038382	0.0017917630802285	0.7295	0.816436895338611	1
lung	ENSG00000038427	0.0456363774788359	0.00025	0.000810509554140127	1
lung	ENSG00000038532	0.00557901126882552	0.116	0.215354314297624	1
lung	ENSG00000038945	0.108296022915604	0.00025	0.000810509554140127	1
lung	ENSG00000039068	0.0578844916718793	0.00025	0.000810509554140127	1
lung	ENSG00000039139	0.00490238041895094	0.0545	0.113531045369504	1
lung	ENSG00000039319	0.00210051193993068	0.55	0.681712238224449	1
lung	ENSG00000039537	0.0361407635521755	0.00025	0.000810509554140127	1
lung	ENSG00000039560	0.00909418840062714	0.045	0.0961586901763224	1
lung	ENSG00000039600	0.00440368013716466	5e-04	0.00152708726212926	1
lung	ENSG00000039650	0.0027882977270441	0.4645	0.608460845588235	1
lung	ENSG00000039987	0.0127798975013708	0.00025	0.000810509554140127	1
lung	ENSG00000040199	0.00503134245495934	0.0315	0.0702343554443054	1
lung	ENSG00000040275	0.000595273840578579	0.9915	0.992614357965721	1
lung	ENSG00000040341	0.00249008362640726	0.514	0.651042303590473	1
lung	ENSG00000040487	0.000993478927243557	0.928	0.946380445360353	1
lung	ENSG00000040531	0.00174411604690978	0.6565	0.763965477823503	1
lung	ENSG00000040608	0.00158910174488901	0.726	0.814156489991187	1
lung	ENSG00000040633	0.00291940615650926	0.4225	0.57082037767329	1
lung	ENSG00000040731	0.030338700703912	0.00025	0.000810509554140127	1
lung	ENSG00000040933	0.00234755074770353	0.493	0.633222422494593	1
lung	ENSG00000041353	0.0102964118564628	0.009	0.0228853839566086	1
lung	ENSG00000041357	0.00296996428530051	0.473	0.61583680479427	1
lung	ENSG00000041515	0.00214235235466693	0.033	0.0732032125513635	1
lung	ENSG00000041802	0.00327839375173544	0.3905	0.541339779005525	1
lung	ENSG00000041880	0.00367927695677728	0.2945	0.442632034084198	1
lung	ENSG00000041982	0.0301441162867047	5e-04	0.00152708726212926	1
lung	ENSG00000041988	0.00185416515700509	0.6415	0.752953122941099	1
lung	ENSG00000042088	0.01225648973634	0.0055	0.014507328990228	1
lung	ENSG00000042286	0.0180780410241559	0.0015	0.00433173934187064	1
lung	ENSG00000042317	0.00146750680627486	0.6825	0.782667364016736	1
lung	ENSG00000042429	0.00792298491040419	0.0535	0.111722248271012	1
lung	ENSG00000042445	0.00316800663242775	0.403	0.552945548367221	1
lung	ENSG00000042493	0.0232075299132633	0.001	0.0029593023255814	1
lung	ENSG00000042753	0.00190433805589939	0.7045	0.798185417196642	1
lung	ENSG00000042781	0.00588491817146681	0.00025	0.000810509554140127	1
lung	ENSG00000042832	0.00734546930422671	0.0035	0.00953547943110567	1
lung	ENSG00000042980	0.0362301155922506	0.00025	0.000810509554140127	1
lung	ENSG00000043039	0.0337201853941773	0.00025	0.000810509554140127	1
lung	ENSG00000043093	0.00740868114935577	0.072	0.144413420400811	1
lung	ENSG00000043143	0.00380969647217217	0.2875	0.434751931075461	1
lung	ENSG00000043355	0.0156254420763662	0.00025	0.000810509554140127	1
lung	ENSG00000043462	0.173968898888031	0.00025	0.000810509554140127	1
lung	ENSG00000043514	0.0440235464582973	0.00025	0.000810509554140127	1
lung	ENSG00000043591	0.00275145564621494	0.1105	0.20684643269938	1
lung	ENSG00000044012	0.00498996517865304	0.00025	0.000810509554140127	1
lung	ENSG00000044090	0.00248609061617736	0.485	0.626515481110869	1
lung	ENSG00000044115	0.0300443464877048	0.00025	0.000810509554140127	1
lung	ENSG00000044446	0.000973586940410966	0.9405	0.955136671987231	1
lung	ENSG00000044459	0.00622746724302727	0.021	0.0489423076923077	1
lung	ENSG00000044524	0.0206332591148162	0.00025	0.000810509554140127	1
lung	ENSG00000044574	0.00262841369248125	0.529	0.663858481262327	1
lung	ENSG00000046604	0.0210816956782979	0.001	0.0029593023255814	1
lung	ENSG00000046647	0.00220315149542061	0.5685	0.695974951896647	1
lung	ENSG00000046651	0.00174714303573408	0.726	0.814156489991187	1
lung	ENSG00000046653	0.0276239075064475	0.00025	0.000810509554140127	1
lung	ENSG00000046774	0.0436984543557766	0.00025	0.000810509554140127	1
lung	ENSG00000046889	0.0248870460707462	0.00025	0.000810509554140127	1
lung	ENSG00000047056	0.00187303326626604	0.581	0.70618237019854	1
lung	ENSG00000047188	0.000646184724046224	0.981	0.98414883432819	1
lung	ENSG00000047230	0.00321339847184985	0.3345	0.485784421618978	1
lung	ENSG00000047249	0.00370932186871162	0.3265	0.476809369620461	1
lung	ENSG00000047315	0.00256329439714341	0.5285	0.663417946730553	1
lung	ENSG00000047346	0.00387100935439797	0.279	0.425291777188329	1
lung	ENSG00000047365	0.00259684903602562	0.398	0.547899698632254	1
lung	ENSG00000047410	0.00394331322552139	0.2965	0.444849882095334	1
lung	ENSG00000047457	0.145528767385304	0.00025	0.000810509554140127	1
lung	ENSG00000047578	0.00522016365493701	0.1275	0.23201353421859	1
lung	ENSG00000047579	0.00245284949112	0.4985	0.637666223881669	1
lung	ENSG00000047597	0.0014516312937898	0.467	0.610210136423647	1
lung	ENSG00000047617	0.0110948540511132	0.00025	0.000810509554140127	1
lung	ENSG00000047621	0.00173520919413348	0.6625	0.768237811625334	1
lung	ENSG00000047634	0.00557123655849866	0.076	0.151295116772824	1
lung	ENSG00000047644	0.00296984565046636	0.4	0.549760839376639	1
lung	ENSG00000047648	0.0331073032978225	0.00025	0.000810509554140127	1
lung	ENSG00000047662	0.0020257953532067	0.029	0.0651987632508834	1
lung	ENSG00000047849	0.00716681543473419	0.0815	0.160593131290786	1
lung	ENSG00000047932	0.0015586462490461	0.765	0.841211962224554	1
lung	ENSG00000047936	0.121147369706199	0.00025	0.000810509554140127	1
lung	ENSG00000048028	0.00504553576374546	0.155	0.27117008740057	1
lung	ENSG00000048052	0.0104930472661766	0.0055	0.014507328990228	1
lung	ENSG00000048140	0.00168180403411344	0.743	0.826148108850331	1
lung	ENSG00000048162	0.00336871910744182	0.3555	0.506537031112533	1
lung	ENSG00000048342	0.00664309376943641	0.0615	0.126151122625216	1
lung	ENSG00000048392	0.00172386175901259	0.6995	0.795454647006256	1
lung	ENSG00000048405	0.00321768073772893	0.301	0.449707732304596	1
lung	ENSG00000048462	0.0343976741115705	0.00025	0.000810509554140127	1
lung	ENSG00000048471	0.004864336047547	0.103	0.195331594634873	1
lung	ENSG00000048540	0.0924486393696543	0.00025	0.000810509554140127	1
lung	ENSG00000048544	0.00127775035946678	0.879	0.916074938574939	1
lung	ENSG00000048545	0.0193499893990425	0.00025	0.000810509554140127	1
lung	ENSG00000048649	0.00201152909970559	0.6255	0.740122376461211	1
lung	ENSG00000048707	0.00110764429037462	0.9005	0.929455822711471	1
lung	ENSG00000048740	0.0346625084039225	0.00025	0.000810509554140127	1
lung	ENSG00000048828	0.00340142528734207	0.3595	0.510806548093795	1
lung	ENSG00000048991	0.00204402889802769	0.628	0.742291666666667	1
lung	ENSG00000049089	0.0234379703070761	0.00025	0.000810509554140127	1
lung	ENSG00000049130	0.00674742743321656	0.098	0.187325107296137	1
lung	ENSG00000049167	0.000667100836100148	0.965	0.971763891244135	1
lung	ENSG00000049192	0.00402721389321406	0.012	0.0296299376299376	1
lung	ENSG00000049239	0.00431049398234518	0.2225	0.360479947253547	1
lung	ENSG00000049245	0.00185563108731803	0.7095	0.801658051626816	1
lung	ENSG00000049246	0.00185428344902209	0.643	0.754018233280674	1
lung	ENSG00000049247	0.014351955670053	0.00025	0.000810509554140127	1
lung	ENSG00000049249	0.0170660390755737	5e-04	0.00152708726212926	1
lung	ENSG00000049283	0.0868228533216394	0.00025	0.000810509554140127	1
lung	ENSG00000049323	0.00775559337297072	0.0675	0.136742381168979	1
lung	ENSG00000049449	0.0247679360284655	0.00025	0.000810509554140127	1
lung	ENSG00000049540	0.170991569582403	0.00025	0.000810509554140127	1
lung	ENSG00000049541	0.00815085194501067	0.067	0.135868525896414	1
lung	ENSG00000049618	0.00573391907493488	0.1155	0.214582594639691	1
lung	ENSG00000049656	0.00455277122642431	0.2565	0.399995404411765	1
lung	ENSG00000049759	0.000747198925092647	0.987	0.989054168072899	1
lung	ENSG00000049768	0.0238176077446749	0.00025	0.000810509554140127	1
lung	ENSG00000049769	0.00211055428907086	0.445	0.591220448952196	1
lung	ENSG00000049860	0.0127865231607588	0.015	0.0361946363266965	1
lung	ENSG00000049883	0.00126726550498137	0.7035	0.79771195340844	1
lung	ENSG00000050130	0.00381212888430724	0.3035	0.452494141769186	1
lung	ENSG00000050165	0.0155711372819515	0.0065	0.0169294590643275	1
lung	ENSG00000050327	0.0256654369594912	0.00025	0.000810509554140127	1
lung	ENSG00000050344	0.00333730253725447	0.3725	0.52372247652119	1
lung	ENSG00000050393	0.00124457507318221	0.863	0.905651802544769	1
lung	ENSG00000050405	0.00111166514196376	0.922	0.942635868005739	1
lung	ENSG00000050426	0.0011731268426885	0.9085	0.934734478775628	1
lung	ENSG00000050438	0.0126532672111774	0.00025	0.000810509554140127	1
lung	ENSG00000050555	0.0351091727897662	0.00025	0.000810509554140127	1
lung	ENSG00000050628	0.0186656091558862	0.00025	0.000810509554140127	1
lung	ENSG00000050730	0.0288131295386326	0.00025	0.000810509554140127	1
lung	ENSG00000050748	0.00335042964031675	0.359	0.510258895803415	1
lung	ENSG00000050767	0.0242259989465444	0.00025	0.000810509554140127	1
lung	ENSG00000050820	0.00431623769522442	0.2425	0.384285491905355	1
lung	ENSG00000051009	0.00419207046966487	0.2355	0.376474560301508	1
lung	ENSG00000051108	0.0103979422250804	0.0325	0.0722199700636148	1
lung	ENSG00000051128	0.0104513516387727	0.0245	0.0561951203810995	1
lung	ENSG00000051180	0.00750016062042321	0.063	0.128768357044516	1
lung	ENSG00000051341	0.0179118842033427	0.00025	0.000810509554140127	1
lung	ENSG00000051382	0.00498383743834137	0.153	0.268303474751452	1
lung	ENSG00000051523	0.0308059091220099	0.00025	0.000810509554140127	1
lung	ENSG00000051596	0.0103408121813689	0.026	0.0592163129634365	1
lung	ENSG00000051620	0.00630370916608143	0.111	0.207673282923755	1
lung	ENSG00000051825	0.00237698606602615	0.4985	0.637666223881669	1
lung	ENSG00000052126	0.00108978602709725	0.915	0.938009264587409	1
lung	ENSG00000052344	0.142707714144725	0.00025	0.000810509554140127	1
lung	ENSG00000052723	0.00658565268746647	0.0875	0.170380642693191	1
lung	ENSG00000052749	0.00221329179202443	0.5725	0.699477916466635	1
lung	ENSG00000052795	0.0022090335722226	0.5535	0.684716512742171	1
lung	ENSG00000052802	0.00293570219087723	0.4665	0.6096909617783	1
lung	ENSG00000052841	0.00372859330437076	0.3405	0.491294039037823	1
lung	ENSG00000052850	0.037289310231047	0.00025	0.000810509554140127	1
lung	ENSG00000053108	0.0265865503143921	0.00025	0.000810509554140127	1
lung	ENSG00000053254	0.00328540098603044	0.356	0.506965627498002	1
lung	ENSG00000053328	0.0200486522742491	0.00025	0.000810509554140127	1
lung	ENSG00000053371	0.00146347044537439	0.834	0.887928643996892	1
lung	ENSG00000053372	0.00188155271554364	0.6915	0.789785389152455	1
lung	ENSG00000053438	0.011310166566745	0.00025	0.000810509554140127	1
lung	ENSG00000053501	0.00203034942315674	0.6485	0.75802293156617	1
lung	ENSG00000053524	0.00605213390733041	0.0165	0.0394348671854038	1
lung	ENSG00000053702	0.0025432166587777	0.095	0.182491373733017	1
lung	ENSG00000053747	0.00654548960024645	0.1115	0.208477382451721	1
lung	ENSG00000053770	0.00580923219180055	0.123	0.225785162287481	1
lung	ENSG00000053900	0.00201275501560237	0.5895	0.712624177240958	1
lung	ENSG00000053918	0.0858667084084088	0.00025	0.000810509554140127	1
lung	ENSG00000054116	0.00132858224702694	0.877	0.915168404404873	1
lung	ENSG00000054118	0.00846410408207136	0.052	0.109024361539367	1
lung	ENSG00000054148	0.00625764106134129	0.111	0.207673282923755	1
lung	ENSG00000054179	0.00568291304270164	0.045	0.0961586901763224	1
lung	ENSG00000054219	0.0515673362145286	0.00025	0.000810509554140127	1
lung	ENSG00000054267	0.00607464698573013	0.0805	0.158903878116343	1
lung	ENSG00000054277	0.00185729619763681	0.7	0.795616945259666	1
lung	ENSG00000054282	0.00315481821788931	0.415	0.563894821142552	1
lung	ENSG00000054356	0.0226232559883509	0.00025	0.000810509554140127	1
lung	ENSG00000054392	0.00251275455002458	0.406	0.555734921244718	1
lung	ENSG00000054523	0.00839355389457867	0.0325	0.0722199700636148	1
lung	ENSG00000054598	0.00218530802788107	0.4905	0.631148970747562	1
lung	ENSG00000054611	0.00172558533918834	0.724	0.812988339111251	1
lung	ENSG00000054654	0.00410294140011899	0.2935	0.441538802567134	1
lung	ENSG00000054690	0.01652695790699	0.00025	0.000810509554140127	1
lung	ENSG00000054793	0.00225441376716853	0.562	0.691247583540459	1
lung	ENSG00000054938	0.064229104550294	0.00025	0.000810509554140127	1
lung	ENSG00000054965	0.00152880983417414	0.7755	0.848619932432433	1
lung	ENSG00000054967	0.000905844418118334	0.932	0.94958993422934	1
lung	ENSG00000054983	0.00317888827539709	0.3615	0.512462998328957	1
lung	ENSG00000055044	0.00321167324662844	0.403	0.552945548367221	1
lung	ENSG00000055070	0.00301985851704863	0.448	0.593789152592813	1
lung	ENSG00000055118	0.0100314913214075	0.0065	0.0169294590643275	1
lung	ENSG00000055130	0.00651002021841274	0.084	0.164590849098108	1
lung	ENSG00000055147	0.00192706516901927	0.605	0.723943780225685	1
lung	ENSG00000055163	0.0133204577333251	0.0095	0.0240333001988072	1
lung	ENSG00000055208	0.00177604582699708	0.7205	0.810130491037617	1
lung	ENSG00000055211	0.00143969824901926	0.8185	0.877932295743272	1
lung	ENSG00000055332	0.00160618044122209	0.7505	0.831322359012622	1
lung	ENSG00000055483	0.00335298077955531	0.364	0.515309917355372	1
lung	ENSG00000055609	0.0172558371258293	5e-04	0.00152708726212926	1
lung	ENSG00000055732	0.0122803031890909	0.0055	0.014507328990228	1
lung	ENSG00000055813	0.0038704726474903	0.019	0.0446785902851109	1
lung	ENSG00000055917	0.00690915019699127	0.086	0.167863481976553	1
lung	ENSG00000055950	0.00671778774445952	0.094	0.180843412526998	1
lung	ENSG00000055955	0.00216254881067394	0.3775	0.528043538002513	1
lung	ENSG00000055957	0.0060286983058378	0.00025	0.000810509554140127	1
lung	ENSG00000056097	0.00113574360524775	0.9195	0.940781788421778	1
lung	ENSG00000056277	0.00218274461771289	0.338	0.48891442026632	1
lung	ENSG00000056291	0.0211128040144657	0.00025	0.000810509554140127	1
lung	ENSG00000056487	0.0661478617793385	0.00025	0.000810509554140127	1
lung	ENSG00000056558	0.0046669438793295	0.126	0.230106611993849	1
lung	ENSG00000056586	0.00258708530665669	0.4215	0.569771796039153	1
lung	ENSG00000056736	0.00214631982521736	0.437	0.584120273109244	1
lung	ENSG00000056972	0.00696603757883028	0.078	0.154568409343715	1
lung	ENSG00000056998	0.0204371010997254	5e-04	0.00152708726212926	1
lung	ENSG00000057019	0.0131492068763684	0.01	0.0251944562296705	1
lung	ENSG00000057149	0.13703685911449	0.00025	0.000810509554140127	1
lung	ENSG00000057252	0.00229219861782978	0.576	0.702453450164293	1
lung	ENSG00000057294	0.00893769297791786	0.034	0.0751035337879727	1
lung	ENSG00000057468	0.00205111692483527	0.00025	0.000810509554140127	1
lung	ENSG00000057593	0.00423136583372019	0.0025	0.00696660409823244	1
lung	ENSG00000057608	0.00127492644453876	0.892	0.92405535849276	1
lung	ENSG00000057657	0.0332185386274563	0.00025	0.000810509554140127	1
lung	ENSG00000057663	0.00778755722033383	0.0555	0.115330980986819	1
lung	ENSG00000057704	0.00588704991842879	0.0555	0.115330980986819	1
lung	ENSG00000057757	0.00563522537390052	0.138	0.247007937305335	1
lung	ENSG00000057935	0.0022025822670565	0.5945	0.71623841888145	1
lung	ENSG00000058056	0.00119899657318062	0.8305	0.885419359664871	1
lung	ENSG00000058063	0.0103596167621138	0.024	0.0551690322580645	1
lung	ENSG00000058085	0.0178232944590769	0.005	0.0132848620432513	1
lung	ENSG00000058091	0.0067028279771337	0.071	0.14272906793049	1
lung	ENSG00000058262	0.00176251646023584	0.7625	0.839551143386897	1
lung	ENSG00000058272	0.00156410572510306	0.786	0.855851720554978	1
lung	ENSG00000058335	0.0276038249938078	0.00025	0.000810509554140127	1
lung	ENSG00000058404	0.0153319871940216	0.00025	0.000810509554140127	1
lung	ENSG00000058453	0.00640202678017677	0.093	0.179190460739779	1
lung	ENSG00000058600	0.00133091039299583	0.8515	0.898878436833373	1
lung	ENSG00000058668	0.00343570574806169	0.3375	0.488548183960348	1
lung	ENSG00000058673	0.0118007716307193	0.016	0.0383788878416588	1
lung	ENSG00000058729	0.00113376460408506	0.888	0.921733962593952	1
lung	ENSG00000058799	0.000958493926751361	0.952	0.962699665096214	1
lung	ENSG00000058804	0.00490037942300614	0.153	0.268303474751452	1
lung	ENSG00000058866	0.0119869492396318	0.002	0.00567356687898089	1
lung	ENSG00000059122	0.00195572602409095	0.6635	0.76889692968191	1
lung	ENSG00000059145	0.00187039388349611	0.6475	0.757152116836232	1
lung	ENSG00000059377	0.0101836027804116	0.0195	0.0457637333684627	1
lung	ENSG00000059378	0.00530578708123701	0.171	0.293258086253369	1
lung	ENSG00000059573	0.00193850135640474	0.701	0.796245536852844	1
lung	ENSG00000059588	0.00354155558259669	0.3435	0.494581144427382	1
lung	ENSG00000059691	0.00552877029556638	0.1145	0.213058021725507	1
lung	ENSG00000059728	0.0024046431929722	0.4955	0.635517098632109	1
lung	ENSG00000059758	0.00649542494885022	0.063	0.128768357044516	1
lung	ENSG00000059769	0.00113548699902888	0.817	0.876692868329117	1
lung	ENSG00000059804	0.0274660783670679	0.00025	0.000810509554140127	1
lung	ENSG00000059915	0.01512927832163	0.0015	0.00433173934187064	1
lung	ENSG00000060069	0.00364749679201739	0.278	0.42431202878684	1
lung	ENSG00000060138	0.0736142073700733	0.00025	0.000810509554140127	1
lung	ENSG00000060140	0.00558293326072884	0.0825	0.162186879276098	1
lung	ENSG00000060237	0.00890830868428771	0.058	0.119896727779067	1
lung	ENSG00000060339	0.00367667609593252	0.318	0.46796381959359	1
lung	ENSG00000060491	0.003090975211939	0.41	0.559233596202435	1
lung	ENSG00000060558	0.0638111245955684	0.00025	0.000810509554140127	1
lung	ENSG00000060566	0.0163959931468124	0.00025	0.000810509554140127	1
lung	ENSG00000060642	0.00108248195306601	0.875	0.913723622508792	1
lung	ENSG00000060656	0.0019799433408961	0.647	0.756915221959548	1
lung	ENSG00000060688	0.00263515913580089	0.4985	0.637666223881669	1
lung	ENSG00000060709	0.0133819867252002	0.00025	0.000810509554140127	1
lung	ENSG00000060718	0.171204803785649	0.00025	0.000810509554140127	1
lung	ENSG00000060749	0.00184435897815755	0.612	0.729039117352056	1
lung	ENSG00000060762	0.00248396897521432	0.537	0.670826379636772	1
lung	ENSG00000060971	0.0060266952803262	0.127	0.231434635842881	1
lung	ENSG00000060982	0.0249373429904224	0.00025	0.000810509554140127	1
lung	ENSG00000061273	0.00691068550123055	0.091	0.17600314840951	1
lung	ENSG00000061337	0.0406338192783282	0.00025	0.000810509554140127	1
lung	ENSG00000061455	0.0106113350777868	0.00025	0.000810509554140127	1
lung	ENSG00000061492	0.00501862884931769	0.00025	0.000810509554140127	1
lung	ENSG00000061656	0.00443408902393823	0.223	0.361092983093983	1
lung	ENSG00000061676	0.00268661695589911	0.505	0.643393763856111	1
lung	ENSG00000061794	0.00125783536005307	0.871	0.910881420604638	1
lung	ENSG00000061936	0.00405568374782136	0.263	0.4072796418637	1
lung	ENSG00000061938	0.00423676301704101	0.256	0.399355516637478	1
lung	ENSG00000061987	0.00116109728766686	0.8755	0.914085008497919	1
lung	ENSG00000062038	0.0491333917342652	0.00025	0.000810509554140127	1
lung	ENSG00000062096	0.00758054324494983	0.00025	0.000810509554140127	1
lung	ENSG00000062194	0.00172141331680723	0.7515	0.832119615886631	1
lung	ENSG00000062282	0.00288456975000295	0.3995	0.549412729658793	1
lung	ENSG00000062370	0.000890405157829268	0.782	0.853164921305653	1
lung	ENSG00000062485	0.00433110389978259	0.276	0.422163647291148	1
lung	ENSG00000062524	0.0109119984049331	0.004	0.0107953340402969	1
lung	ENSG00000062582	0.00720039117838493	0.094	0.180843412526998	1
lung	ENSG00000062598	0.00403377577161935	0.245	0.387454505104305	1
lung	ENSG00000062716	0.0025432459870081	0.537	0.670826379636772	1
lung	ENSG00000062725	0.00152122902316059	0.746	0.828398055226579	1
lung	ENSG00000062822	0.00434813623406575	0.2475	0.390126747478322	1
lung	ENSG00000063015	0.119018379108451	0.00025	0.000810509554140127	1
lung	ENSG00000063046	0.00259309361044664	0.529	0.663858481262327	1
lung	ENSG00000063127	0.00433178739449799	0.016	0.0383788878416588	1
lung	ENSG00000063176	0.00796413333693945	0.0335	0.0741922550969667	1
lung	ENSG00000063177	0.00382576163025269	0.3105	0.460004781704782	1
lung	ENSG00000063180	0.00234131273504164	0.543	0.67571563285834	1
lung	ENSG00000063241	0.00222738505706791	0.6115	0.728784620016056	1
lung	ENSG00000063244	0.00460134190638663	0.223	0.361092983093983	1
lung	ENSG00000063245	0.00195148481751067	0.6985	0.79477406271955	1
lung	ENSG00000063322	0.00940401931477482	0.027	0.0612433155080214	1
lung	ENSG00000063438	0.0237720660609794	0.00025	0.000810509554140127	1
lung	ENSG00000063515	0.0087175214347909	0.00025	0.000810509554140127	1
lung	ENSG00000063587	0.00326683845587517	0.2735	0.41956449668475	1
lung	ENSG00000063601	0.00119368813081752	0.8815	0.917874948857327	1
lung	ENSG00000063660	0.00542310972834956	0.1725	0.295120282339383	1
lung	ENSG00000063761	0.00172401897987099	0.601	0.720949094337082	1
lung	ENSG00000063854	0.00179990419619965	0.7305	0.817145391184227	1
lung	ENSG00000063978	0.00229896746701492	0.581	0.70618237019854	1
lung	ENSG00000064012	0.0254216734461808	0.00025	0.000810509554140127	1
lung	ENSG00000064042	0.0116082201728552	0.02	0.0468445963712858	1
lung	ENSG00000064115	0.00488749801499598	0.2115	0.346853769676885	1
lung	ENSG00000064195	0.0144978681005203	5e-04	0.00152708726212926	1
lung	ENSG00000064199	0.00589388080281528	0.107	0.201522888254572	1
lung	ENSG00000064201	0.0312771257600236	0.00025	0.000810509554140127	1
lung	ENSG00000064205	0.0759015643994119	0.00025	0.000810509554140127	1
lung	ENSG00000064218	0.0215895224804821	0.00025	0.000810509554140127	1
lung	ENSG00000064225	0.00832716284890151	0.028	0.0632298136645963	1
lung	ENSG00000064270	0.0310069449821027	0.00025	0.000810509554140127	1
lung	ENSG00000064300	0.024873259969176	0.00025	0.000810509554140127	1
lung	ENSG00000064309	0.00981805041273856	0.011	0.0274653118430273	1
lung	ENSG00000064313	0.00330858180231857	0.3295	0.48008853357324	1
lung	ENSG00000064393	0.0045270454149049	0.165	0.284970916141541	1
lung	ENSG00000064419	0.00176298445556609	0.7165	0.807161217908183	1
lung	ENSG00000064490	0.00167510439502212	0.7815	0.853037344525458	1
lung	ENSG00000064545	0.0027080497655106	0.503	0.641717631051275	1
lung	ENSG00000064547	0.00111421313868531	0.9065	0.9332696197411	1
lung	ENSG00000064601	0.00411872040246154	0.2945	0.442632034084198	1
lung	ENSG00000064607	0.0233842452877564	5e-04	0.00152708726212926	1
lung	ENSG00000064651	0.00638195644852926	0.09	0.174485798237023	1
lung	ENSG00000064652	0.00203353131620731	0.607	0.725459881926741	1
lung	ENSG00000064655	0.0336481308247232	0.00025	0.000810509554140127	1
lung	ENSG00000064666	0.0363374603706489	0.00025	0.000810509554140127	1
lung	ENSG00000064687	0.00315111061202253	0.366	0.517565486585172	1
lung	ENSG00000064692	0.0317270449415185	0.00025	0.000810509554140127	1
lung	ENSG00000064703	0.000601451011116341	0.979	0.982640430446786	1
lung	ENSG00000064726	0.00139063814450736	0.836	0.889367013018034	1
lung	ENSG00000064763	0.0164748054401932	0.00025	0.000810509554140127	1
lung	ENSG00000064787	0.0453790140120195	0.00025	0.000810509554140127	1
lung	ENSG00000064835	0.00363941752186168	0.00025	0.000810509554140127	1
lung	ENSG00000064886	0.066123638783121	0.00025	0.000810509554140127	1
lung	ENSG00000064932	0.0078452840528452	0.0645	0.131427141713371	1
lung	ENSG00000064933	0.00268618847445337	0.369	0.520279778393352	1
lung	ENSG00000064961	0.00898535409248979	0.0485	0.102689267886855	1
lung	ENSG00000064989	0.0720701831414627	0.00025	0.000810509554140127	1
lung	ENSG00000064995	0.00213487556197831	0.6155	0.732082554413139	1
lung	ENSG00000064999	0.00508457645535788	0.137	0.24556343696549	1
lung	ENSG00000065000	0.00774459809201448	0.0595	0.122613360323887	1
lung	ENSG00000065029	0.00180591526819774	0.7095	0.801658051626816	1
lung	ENSG00000065054	0.00274543472632847	0.504	0.642671247584282	1
lung	ENSG00000065057	0.00261973805108547	0.4955	0.635517098632109	1
lung	ENSG00000065060	0.00111283180301425	0.827	0.883432571805481	1
lung	ENSG00000065135	0.00104322243097383	0.84	0.891917987841221	1
lung	ENSG00000065150	0.00283515447454285	0.459	0.603474907749078	1
lung	ENSG00000065154	0.0020780698274439	0.6585	0.764794152161158	1
lung	ENSG00000065183	0.00341712342192739	0.322	0.471901118789076	1
lung	ENSG00000065243	0.00167110214133269	0.7165	0.807161217908183	1
lung	ENSG00000065268	0.00248167635496181	0.5125	0.649835409252669	1
lung	ENSG00000065308	0.00753264623891035	0.057	0.118076162790698	1
lung	ENSG00000065320	0.0175470397860161	0.001	0.0029593023255814	1
lung	ENSG00000065325	0.0642396656171831	0.00025	0.000810509554140127	1
lung	ENSG00000065328	0.00542145302481685	0.1005	0.191262418545027	1
lung	ENSG00000065357	0.00606093345584063	0.135	0.24283370355412	1
lung	ENSG00000065361	0.0265906568496482	5e-04	0.00152708726212926	1
lung	ENSG00000065371	0.0135937624641675	0.00025	0.000810509554140127	1
lung	ENSG00000065413	0.000836047851603258	0.938	0.953195482288517	1
lung	ENSG00000065427	0.00189869081019528	0.711	0.80299638645873	1
lung	ENSG00000065457	0.00152014429257164	0.801	0.865886832524272	1
lung	ENSG00000065485	0.00327638117972233	0.373	0.524177250138045	1
lung	ENSG00000065491	0.00134877609745661	0.768	0.843313609467456	1
lung	ENSG00000065518	0.0108908065131684	0.024	0.0551690322580645	1
lung	ENSG00000065526	0.0100048417804876	0.019	0.0446785902851109	1
lung	ENSG00000065534	0.0206318798950927	0.001	0.0029593023255814	1
lung	ENSG00000065548	0.0010176267303237	0.9445	0.9576703187251	1
lung	ENSG00000065559	0.00366893679272823	0.251	0.393623679577465	1
lung	ENSG00000065600	0.001077675539264	0.905	0.932533691942854	1
lung	ENSG00000065609	0.0233438321034389	0.00025	0.000810509554140127	1
lung	ENSG00000065613	0.00265765976824632	0.474	0.616598028477547	1
lung	ENSG00000065615	0.0057354294048004	0.134	0.241278552658177	1
lung	ENSG00000065618	0.0589534245246522	0.00025	0.000810509554140127	1
lung	ENSG00000065621	0.0208985526609512	0.0015	0.00433173934187064	1
lung	ENSG00000065665	0.00117618863709522	0.793	0.860790580063368	1
lung	ENSG00000065675	0.0243671089793765	0.00025	0.000810509554140127	1
lung	ENSG00000065717	0.0104916963998077	0.021	0.0489423076923077	1
lung	ENSG00000065802	0.000973986458285935	0.934	0.950812	1
lung	ENSG00000065809	0.00243199779114227	0.5815	0.706645463847203	1
lung	ENSG00000065833	0.0354071226603407	0.00025	0.000810509554140127	1
lung	ENSG00000065882	0.00716430811279634	0.071	0.14272906793049	1
lung	ENSG00000065883	0.00381946130547287	0.2715	0.417286903632128	1
lung	ENSG00000065911	0.00393384489659725	0.3095	0.458828534576017	1
lung	ENSG00000065923	0.00569562753454166	0.0925	0.178342803030303	1
lung	ENSG00000065970	0.00136634909953475	0.7925	0.860457551194539	1
lung	ENSG00000065978	0.00694139840504707	0.0885	0.172008236962688	1
lung	ENSG00000065989	0.00656292345879177	0.0745	0.14875784577449	1
lung	ENSG00000066027	0.00425590655555173	0.272	0.417839096318013	1
lung	ENSG00000066032	0.0628397997733511	0.00025	0.000810509554140127	1
lung	ENSG00000066044	0.00138971799364922	0.838	0.890537461226437	1
lung	ENSG00000066056	0.131082272872259	0.00025	0.000810509554140127	1
lung	ENSG00000066084	0.00298819738353471	0.3745	0.525787493104264	1
lung	ENSG00000066117	0.00587514873362446	0.144	0.255666733107435	1
lung	ENSG00000066135	0.00263502080721529	0.487	0.62818803852002	1
lung	ENSG00000066136	0.00301029564376321	0.4205	0.568722099908898	1
lung	ENSG00000066185	0.00935969753893799	0.006	0.0157237422771403	1
lung	ENSG00000066230	0.00589131966443244	0.0015	0.00433173934187064	1
lung	ENSG00000066248	0.00689710618727725	0.0585	0.120874217118998	1
lung	ENSG00000066279	0.00267693539312636	0.441	0.587747063664248	1
lung	ENSG00000066294	0.144016344024866	0.00025	0.000810509554140127	1
lung	ENSG00000066322	0.00721711466114219	0.086	0.167863481976553	1
lung	ENSG00000066336	0.059267736150979	0.00025	0.000810509554140127	1
lung	ENSG00000066379	0.00215417249213465	0.6215	0.736906655574043	1
lung	ENSG00000066382	0.0336071456777359	0.00025	0.000810509554140127	1
lung	ENSG00000066405	0.105116209867317	0.00025	0.000810509554140127	1
lung	ENSG00000066422	0.000687428531591071	0.974	0.978835110283748	1
lung	ENSG00000066427	0.00280397053347678	0.417	0.565706289978678	1
lung	ENSG00000066455	0.00464145681529712	0.235	0.375945132902299	1
lung	ENSG00000066468	0.0511609364117717	0.00025	0.000810509554140127	1
lung	ENSG00000066557	0.000861327700031321	0.9495	0.961317486928847	1
lung	ENSG00000066583	0.00100161185712857	0.937	0.952722732720735	1
lung	ENSG00000066629	0.0117551089566819	0.007	0.0181309973829602	1
lung	ENSG00000066651	0.00130573291710065	0.7995	0.865157778047743	1
lung	ENSG00000066654	0.00142746085474877	0.8165	0.876314687631785	1
lung	ENSG00000066697	0.00136513874270163	0.8345	0.888301714866157	1
lung	ENSG00000066735	0.006201598678879	0.0065	0.0169294590643275	1
lung	ENSG00000066739	0.00407256754863131	0.177	0.301458413001912	1
lung	ENSG00000066777	0.00135390666146596	0.851	0.898563596491228	1
lung	ENSG00000066813	0.00470640185054591	0.00025	0.000810509554140127	1
lung	ENSG00000066827	0.00759298326850665	0.0295	0.0662142497165176	1
lung	ENSG00000066855	0.000907397450395334	0.963	0.970627722772277	1
lung	ENSG00000066923	0.00141514798446369	0.708	0.800877516032764	1
lung	ENSG00000066926	0.00366945841819343	0.3085	0.457917638726879	1
lung	ENSG00000066933	0.000527426515605434	0.9885	0.990278777484114	1
lung	ENSG00000067048	0.0603760081118617	0.00025	0.000810509554140127	1
lung	ENSG00000067057	0.00626555764098693	0.117	0.216871813546977	1
lung	ENSG00000067064	0.00210291831081231	0.637	0.749696439188743	1
lung	ENSG00000067066	0.037197616521809	0.00025	0.000810509554140127	1
lung	ENSG00000067082	0.00179145025249645	0.736	0.820772456964006	1
lung	ENSG00000067141	0.00296522490141176	0.445	0.591220448952196	1
lung	ENSG00000067167	0.00217591324026496	0.657	0.764048240746785	1
lung	ENSG00000067177	0.00691543964460413	0.042	0.0904205438066465	1
lung	ENSG00000067182	0.018704701147912	0.0025	0.00696660409823244	1
lung	ENSG00000067191	0.00618433329686276	0.079	0.15628928373126	1
lung	ENSG00000067208	0.00053138717644382	0.991	0.992225313325465	1
lung	ENSG00000067221	0.00573843858974983	0.104	0.196788104089219	1
lung	ENSG00000067225	0.00426634314888856	0.279	0.425291777188329	1
lung	ENSG00000067248	0.00174832936391984	0.6785	0.780139247450626	1
lung	ENSG00000067334	0.00295544798700574	0.4455	0.591531825296266	1
lung	ENSG00000067365	0.000845534455456298	0.9715	0.976873765310154	1
lung	ENSG00000067369	0.00234987498619137	0.5475	0.679748588751829	1
lung	ENSG00000067445	0.0328571566434983	0.00025	0.000810509554140127	1
lung	ENSG00000067533	0.00106791908002894	0.901	0.929864152473642	1
lung	ENSG00000067560	0.0173282708974158	0.0025	0.00696660409823244	1
lung	ENSG00000067596	0.00518204948718871	0.16	0.27792511700468	1
lung	ENSG00000067606	0.0198517984905362	0.001	0.0029593023255814	1
lung	ENSG00000067646	0.0188638136430071	0.00025	0.000810509554140127	1
lung	ENSG00000067704	0.00240778760260165	0.577	0.703191613079765	1
lung	ENSG00000067715	0.0051375136608926	0.0685	0.138406203924237	1
lung	ENSG00000067798	0.0249731102587496	0.00025	0.000810509554140127	1
lung	ENSG00000067829	0.00189330582859432	0.6985	0.79477406271955	1
lung	ENSG00000067836	0.0020166639682737	0.6745	0.776944103194103	1
lung	ENSG00000067840	0.00979837765819768	0.003	0.00826554283946799	1
lung	ENSG00000067842	0.0510134502419971	0.00025	0.000810509554140127	1
lung	ENSG00000067900	0.0102511666288928	0.0135	0.032932014240723	1
lung	ENSG00000067955	0.00149045717713308	0.8	0.865488552863302	1
lung	ENSG00000067992	0.00423767285699348	0.197	0.327903858731197	1
lung	ENSG00000068001	0.00264509928006993	0.4985	0.637666223881669	1
lung	ENSG00000068024	0.00300472606112838	0.281	0.427316688006829	1
lung	ENSG00000068028	0.00466709255112668	0.1935	0.323498733108108	1
lung	ENSG00000068078	0.0187944428060779	0.0025	0.00696660409823244	1
lung	ENSG00000068079	0.0134701216246695	0.0115	0.0285536585365854	1
lung	ENSG00000068097	0.00142266461236286	0.7635	0.840184847736117	1
lung	ENSG00000068120	0.00193989770280195	0.687	0.786410396453126	1
lung	ENSG00000068137	0.00158482318628556	0.787	0.85657410801564	1
lung	ENSG00000068305	0.00376539589174339	0.281	0.427316688006829	1
lung	ENSG00000068308	0.00926264235424949	0.037	0.0809076960844483	1
lung	ENSG00000068323	0.0100874374725487	0.0235	0.054215552965553	1
lung	ENSG00000068354	0.00683329997919723	0.0505	0.106292237712665	1
lung	ENSG00000068366	0.00151464952831596	0.8185	0.877932295743272	1
lung	ENSG00000068383	0.00370448046149546	0.261	0.40502743902439	1
lung	ENSG00000068394	0.00482850689990961	0.1725	0.295120282339383	1
lung	ENSG00000068400	0.0246868912767125	0.00025	0.000810509554140127	1
lung	ENSG00000068438	0.00145084459887049	0.823	0.880426649852879	1
lung	ENSG00000068489	0.00395355029423742	0.2675	0.412384259259259	1
lung	ENSG00000068615	0.00807343827719546	0.0095	0.0240333001988072	1
lung	ENSG00000068650	0.00873733484702768	0.036	0.0789924867594531	1
lung	ENSG00000068654	0.0010386820948302	0.9055	0.932887028683784	1
lung	ENSG00000068697	0.00819861129411025	0.061	0.125356442496251	1
lung	ENSG00000068724	0.00202361586749157	0.658	0.764462632059476	1
lung	ENSG00000068745	0.00246529007857844	0.561	0.690542043805707	1
lung	ENSG00000068781	0.0187402107958905	0.00025	0.000810509554140127	1
lung	ENSG00000068784	0.00115494507719955	0.839	0.891228012640868	1
lung	ENSG00000068796	0.00303766206030603	0.3825	0.533487630157363	1
lung	ENSG00000068831	0.022010343826489	0.00025	0.000810509554140127	1
lung	ENSG00000068878	0.00446448544699326	0.241	0.382589110675459	1
lung	ENSG00000068885	0.00210532677107619	0.61	0.727775917492633	1
lung	ENSG00000068903	0.0060317523002005	0.1175	0.217617475829088	1
lung	ENSG00000068912	0.0021682594008461	0.6425	0.753729586461214	1
lung	ENSG00000068971	0.00293933409355249	0.3975	0.547338267120111	1
lung	ENSG00000068976	0.0174448563202426	0.00025	0.000810509554140127	1
lung	ENSG00000068985	0.0212354543536674	0.00025	0.000810509554140127	1
lung	ENSG00000069011	0.0107814460735268	0.0255	0.0582712288353002	1
lung	ENSG00000069018	0.0083715368121803	0.00025	0.000810509554140127	1
lung	ENSG00000069020	0.00650626214972329	0.0805	0.158903878116343	1
lung	ENSG00000069122	0.1175568800602	0.00025	0.000810509554140127	1
lung	ENSG00000069188	0.0276320971890792	0.00025	0.000810509554140127	1
lung	ENSG00000069206	0.00491989012753959	0.00025	0.000810509554140127	1
lung	ENSG00000069248	0.0018587572889292	0.672	0.775267452402539	1
lung	ENSG00000069275	0.00495447344931657	0.194	0.324152129056462	1
lung	ENSG00000069329	0.00231413957798485	0.5925	0.714602091936904	1
lung	ENSG00000069345	0.00293018436325049	0.4525	0.597885300007417	1
lung	ENSG00000069399	0.00972140836925565	0.042	0.0904205438066465	1
lung	ENSG00000069424	0.00358229204775035	0.272	0.417839096318013	1
lung	ENSG00000069431	0.045853113935952	0.00025	0.000810509554140127	1
lung	ENSG00000069482	0.0283565378864537	0.00025	0.000810509554140127	1
lung	ENSG00000069493	0.00104118111084172	0.896	0.926475129142725	1
lung	ENSG00000069509	0.00328396414610423	0.36	0.511068611044705	1
lung	ENSG00000069535	0.0887600265563816	0.00025	0.000810509554140127	1
lung	ENSG00000069667	0.00414625933091756	0.1625	0.28128036338904	1
lung	ENSG00000069696	0.00043367485411315	0.855	0.90097154856264	1
lung	ENSG00000069702	0.00353401806269952	0.2135	0.34932976671565	1
lung	ENSG00000069764	0.026690247437129	0.00025	0.000810509554140127	1
lung	ENSG00000069812	0.0208450218321686	0.001	0.0029593023255814	1
lung	ENSG00000069849	0.025052255656415	5e-04	0.00152708726212926	1
lung	ENSG00000069869	0.00297610827128968	0.2785	0.424747667151785	1
lung	ENSG00000069943	0.00162007799891448	0.6985	0.79477406271955	1
lung	ENSG00000069956	0.0035444280177726	0.316	0.465790170445143	1
lung	ENSG00000069966	0.00352821616126878	0.3035	0.452494141769186	1
lung	ENSG00000069974	0.00260429227999025	0.5115	0.64907561079849	1
lung	ENSG00000070018	0.00140488910303948	0.7785	0.850909718387631	1
lung	ENSG00000070019	0.00345875348253008	5e-04	0.00152708726212926	1
lung	ENSG00000070031	0.0306831341324582	0.00025	0.000810509554140127	1
lung	ENSG00000070047	0.00240761094556422	0.513	0.650099231754161	1
lung	ENSG00000070081	0.00765908913142764	0.085	0.166294201625302	1
lung	ENSG00000070087	0.0218118344008097	5e-04	0.00152708726212926	1
lung	ENSG00000070159	0.0024229523919975	0.4795	0.621574074074074	1
lung	ENSG00000070182	0.0151360045087769	0.00025	0.000810509554140127	1
lung	ENSG00000070190	0.0981762643775605	0.00025	0.000810509554140127	1
lung	ENSG00000070193	0.0140332006392651	0.00025	0.000810509554140127	1
lung	ENSG00000070214	0.00518159735755328	0.153	0.268303474751452	1
lung	ENSG00000070269	0.00222485263520009	0.51	0.647771994866676	1
lung	ENSG00000070366	0.0116681279718224	0.012	0.0296299376299376	1
lung	ENSG00000070367	0.00677594289023685	0.0815	0.160593131290786	1
lung	ENSG00000070371	0.0071854456987404	0.0365	0.0799517398254027	1
lung	ENSG00000070388	0.00118475077248803	0.052	0.109024361539367	1
lung	ENSG00000070404	0.0132259417255983	0.008	0.0205271496471266	1
lung	ENSG00000070413	0.0025320852089411	0.5555	0.685857128006099	1
lung	ENSG00000070423	0.0097722876821768	0.029	0.0651987632508834	1
lung	ENSG00000070444	0.00539934509245365	0.117	0.216871813546977	1
lung	ENSG00000070476	0.00279642831809355	0.4335	0.580618186602511	1
lung	ENSG00000070495	0.00157925330884492	0.7915	0.859791006097561	1
lung	ENSG00000070501	0.00367882696461161	0.33	0.480659798871719	1
lung	ENSG00000070526	0.14012477110271	0.00025	0.000810509554140127	1
lung	ENSG00000070540	0.00248914035739742	0.5725	0.699477916466635	1
lung	ENSG00000070601	0.0275694897295334	0.00025	0.000810509554140127	1
lung	ENSG00000070610	0.00383491171041835	0.286	0.433108636518191	1
lung	ENSG00000070614	0.00114490714479454	0.913	0.936929435483871	1
lung	ENSG00000070669	0.00335084713611443	0.391	0.541569351578293	1
lung	ENSG00000070718	0.00427368885497646	0.218	0.354997257769653	1
lung	ENSG00000070729	0.0050193404548957	0.0115	0.0285536585365854	1
lung	ENSG00000070731	0.0358931868562494	0.00025	0.000810509554140127	1
lung	ENSG00000070748	0.00604669793936629	0.00025	0.000810509554140127	1
lung	ENSG00000070756	0.00265656708229924	0.519	0.655511166253102	1
lung	ENSG00000070759	0.00114285414322803	0.7945	0.861736225266362	1
lung	ENSG00000070761	0.00203656128596297	0.6535	0.761768141071779	1
lung	ENSG00000070770	0.00094102141818765	0.9585	0.967460481586402	1
lung	ENSG00000070778	0.00296549059035464	0.295	0.443196576151122	1
lung	ENSG00000070785	0.00126171976237175	0.857	0.90206528803545	1
lung	ENSG00000070808	0.00340646497836729	0.002	0.00567356687898089	1
lung	ENSG00000070814	0.00724715131685594	0.0615	0.126151122625216	1
lung	ENSG00000070831	0.0012338558814667	0.8935	0.924910081348053	1
lung	ENSG00000070882	0.00317871865262513	0.3495	0.500751367218916	1
lung	ENSG00000070886	0.0177494513489094	0.00025	0.000810509554140127	1
lung	ENSG00000070915	0.00892263303869438	0.00025	0.000810509554140127	1
lung	ENSG00000070950	0.000989657290036021	0.85	0.89814650059312	1
lung	ENSG00000070961	0.0110427391252629	0.0235	0.054215552965553	1
lung	ENSG00000070985	0.0102990902578188	0.00025	0.000810509554140127	1
lung	ENSG00000071051	0.00125763430849659	0.892	0.92405535849276	1
lung	ENSG00000071054	0.00456998265935492	0.2295	0.369168623024831	1
lung	ENSG00000071073	0.00901414936882177	0.0325	0.0722199700636148	1
lung	ENSG00000071082	0.0108271957637844	0.027	0.0612433155080214	1
lung	ENSG00000071127	0.00215616234810313	0.64	0.75163820950623	1
lung	ENSG00000071189	0.00630935556123514	0.0945	0.181726845854922	1
lung	ENSG00000071203	0.00642687069407956	0.00025	0.000810509554140127	1
lung	ENSG00000071205	0.00962326690885835	0.0155	0.0373152027027027	1
lung	ENSG00000071242	0.00734270458373951	0.0755	0.150417412212033	1
lung	ENSG00000071243	0.00519222845059912	0.122	0.224435150764147	1
lung	ENSG00000071246	0.0221117034913634	0.001	0.0029593023255814	1
lung	ENSG00000071282	0.00263854995593358	0.5	0.638988522238164	1
lung	ENSG00000071537	0.000714138689967006	0.986	0.988163253825383	1
lung	ENSG00000071539	0.00476613503696673	0.185	0.312188595244861	1
lung	ENSG00000071553	0.00126962141438756	0.8875	0.921590842853812	1
lung	ENSG00000071564	0.00193880659299567	0.7	0.795616945259666	1
lung	ENSG00000071575	0.00648849876010077	0.1105	0.20684643269938	1
lung	ENSG00000071626	0.00525184630037288	0.1875	0.315659846909847	1
lung	ENSG00000071655	0.00188344770088515	0.698	0.79445885509839	1
lung	ENSG00000071794	0.0116506316973931	0.016	0.0383788878416588	1
lung	ENSG00000071859	0.00399767731047763	0.2895	0.436960306701686	1
lung	ENSG00000071889	0.00456962117728883	0.219	0.356202410298548	1
lung	ENSG00000071894	0.00431757008328574	0.2595	0.403226559092891	1
lung	ENSG00000071909	0.013804260357211	0.00025	0.000810509554140127	1
lung	ENSG00000071967	0.0287591547921763	0.00025	0.000810509554140127	1
lung	ENSG00000071991	0.00655619139234565	0.00025	0.000810509554140127	1
lung	ENSG00000071994	0.00249483922231744	0.535	0.669360559028022	1
lung	ENSG00000072041	0.0469352455271316	0.00025	0.000810509554140127	1
lung	ENSG00000072042	0.00149995374431475	0.8255	0.882624084743728	1
lung	ENSG00000072062	0.0036173652797712	0.336	0.487287528492348	1
lung	ENSG00000072071	0.00348138474568161	0.32	0.469936526255049	1
lung	ENSG00000072080	0.00666752761756404	0.00025	0.000810509554140127	1
lung	ENSG00000072110	0.00492652864298516	0.2065	0.340062627102977	1
lung	ENSG00000072121	0.0019415556867156	0.5605	0.690260438269045	1
lung	ENSG00000072133	0.0132376818804792	0.001	0.0029593023255814	1
lung	ENSG00000072134	0.00404269633921788	0.2605	0.404462916158271	1
lung	ENSG00000072135	0.00302799976280389	0.405	0.554835050753614	1
lung	ENSG00000072163	0.0420907762343234	0.00025	0.000810509554140127	1
lung	ENSG00000072182	0.00672676465598356	0.00025	0.000810509554140127	1
lung	ENSG00000072195	0.0105117090957	0.019	0.0446785902851109	1
lung	ENSG00000072201	0.0197430861203428	0.00025	0.000810509554140127	1
lung	ENSG00000072210	0.00217719620321054	0.6455	0.755706282447263	1
lung	ENSG00000072274	0.00976453914254485	0.0295	0.0662142497165176	1
lung	ENSG00000072310	0.00148512069053209	0.8415	0.892872096486004	1
lung	ENSG00000072315	0.00287165616674819	0.00025	0.000810509554140127	1
lung	ENSG00000072364	0.0013616031316216	0.827	0.883432571805481	1
lung	ENSG00000072401	0.00140446236009875	0.808	0.871128056160736	1
lung	ENSG00000072415	0.00199638207448785	0.5795	0.705273432162864	1
lung	ENSG00000072422	0.00184023727412965	0.612	0.729039117352056	1
lung	ENSG00000072501	0.00590143448500228	0.128	0.232780726827277	1
lung	ENSG00000072506	0.00157302048445506	0.798	0.864059442047043	1
lung	ENSG00000072518	0.00720521954266537	0.076	0.151295116772824	1
lung	ENSG00000072571	0.00265674143960226	0.4345	0.581738877198256	1
lung	ENSG00000072609	0.0104395482922618	0.0195	0.0457637333684627	1
lung	ENSG00000072657	0.0140203597039086	0.00025	0.000810509554140127	1
lung	ENSG00000072682	0.00371873495198813	0.3195	0.469434432989691	1
lung	ENSG00000072694	0.106363564060164	0.00025	0.000810509554140127	1
lung	ENSG00000072736	0.00349548635931416	0.3075	0.45689011676397	1
lung	ENSG00000072756	0.00177448828582873	0.634	0.74690583256183	1
lung	ENSG00000072778	0.00310842282654163	0.4205	0.568722099908898	1
lung	ENSG00000072786	0.00118965574185889	0.878	0.915461196301065	1
lung	ENSG00000072803	0.00157686167455647	0.7875	0.856908899340337	1
lung	ENSG00000072818	0.00379236656670409	0.2555	0.39878504468197	1
lung	ENSG00000072832	0.0082072728765427	0.0325	0.0722199700636148	1
lung	ENSG00000072840	0.0018842470174062	0.5535	0.684716512742171	1
lung	ENSG00000072849	0.00322039760232108	0.409	0.55838263468465	1
lung	ENSG00000072858	0.0397234061980199	0.00025	0.000810509554140127	1
lung	ENSG00000072864	0.00279143138786355	0.487	0.62818803852002	1
lung	ENSG00000072952	0.0744086563572489	0.00025	0.000810509554140127	1
lung	ENSG00000072954	0.00250776886685358	0.379	0.529684239428885	1
lung	ENSG00000072958	0.00884792138213066	0.048	0.101727337615989	1
lung	ENSG00000073008	0.0036117700147337	0.304	0.453087927716891	1
lung	ENSG00000073050	0.00672142022681834	0.087	0.169610965200263	1
lung	ENSG00000073060	0.00307445343874416	0.425	0.57298130770395	1
lung	ENSG00000073067	0.00667469809552843	0.0015	0.00433173934187064	1
lung	ENSG00000073111	0.00441950828385641	0.2595	0.403226559092891	1
lung	ENSG00000073146	0.00596625428824819	5e-04	0.00152708726212926	1
lung	ENSG00000073150	0.00442923278685033	0.1815	0.307593464611872	1
lung	ENSG00000073282	0.120799867659521	0.00025	0.000810509554140127	1
lung	ENSG00000073331	0.00672320235481794	0.0535	0.111722248271012	1
lung	ENSG00000073350	0.00809321901330462	0.0745	0.14875784577449	1
lung	ENSG00000073417	0.00637354114913601	0.087	0.169610965200263	1
lung	ENSG00000073464	0.00234923943270656	0.2785	0.424747667151785	1
lung	ENSG00000073536	0.00114659275131956	0.8835	0.91925899427637	1
lung	ENSG00000073578	0.00356602851041481	0.356	0.506965627498002	1
lung	ENSG00000073584	0.00305055232148966	0.437	0.584120273109244	1
lung	ENSG00000073598	0.00189590500328787	0.00025	0.000810509554140127	1
lung	ENSG00000073605	0.00231746600954008	0.5555	0.685857128006099	1
lung	ENSG00000073614	0.00260204376211249	0.4525	0.597885300007417	1
lung	ENSG00000073670	0.00470072981518955	0.0055	0.014507328990228	1
lung	ENSG00000073711	0.00125686825250893	0.806	0.869550657058076	1
lung	ENSG00000073712	0.00261881114707176	0.499	0.637985144251471	1
lung	ENSG00000073734	0.00268711511332414	0.00025	0.000810509554140127	1
lung	ENSG00000073737	0.0792968811150284	0.00025	0.000810509554140127	1
lung	ENSG00000073754	0.00621820667069086	0.00025	0.000810509554140127	1
lung	ENSG00000073756	0.0405378556860154	0.00025	0.000810509554140127	1
lung	ENSG00000073792	0.0283677397779828	0.00025	0.000810509554140127	1
lung	ENSG00000073803	0.0027403246984324	0.503	0.641717631051275	1
lung	ENSG00000073849	0.0205825565367733	5e-04	0.00152708726212926	1
lung	ENSG00000073861	0.0136976583283867	0.00025	0.000810509554140127	1
lung	ENSG00000073910	0.0236484239076091	0.00025	0.000810509554140127	1
lung	ENSG00000073921	0.00494732427800065	0.197	0.327903858731197	1
lung	ENSG00000073969	0.00463500853164265	0.2185	0.355551470588235	1
lung	ENSG00000074047	0.00829095452137479	0.012	0.0296299376299376	1
lung	ENSG00000074054	0.00315887441401557	0.3595	0.510806548093795	1
lung	ENSG00000074071	0.00189628584018804	0.729	0.81603110273327	1
lung	ENSG00000074181	0.0242144562621442	5e-04	0.00152708726212926	1
lung	ENSG00000074201	0.00150182206832101	0.819	0.878204225352113	1
lung	ENSG00000074211	0.0441720516495783	0.00025	0.000810509554140127	1
lung	ENSG00000074219	0.0150187259632275	0.0075	0.01933330921719	1
lung	ENSG00000074266	0.0017924335845239	0.6655	0.770512932995386	1
lung	ENSG00000074276	0.0480145004258473	0.00025	0.000810509554140127	1
lung	ENSG00000074317	0.00312108544055967	0.021	0.0489423076923077	1
lung	ENSG00000074319	0.00192199309587425	0.706	0.799224121497109	1
lung	ENSG00000074370	0.0241209224163713	0.00025	0.000810509554140127	1
lung	ENSG00000074410	0.0454443942522357	0.00025	0.000810509554140127	1
lung	ENSG00000074416	0.00825690748435342	0.0655	0.133266617176793	1
lung	ENSG00000074527	0.00587588232533364	0.1195	0.220542059463379	1
lung	ENSG00000074582	0.00130046177158171	0.8575	0.902325014766686	1
lung	ENSG00000074590	0.00105344328275558	0.888	0.921733962593952	1
lung	ENSG00000074603	0.00165758258247684	0.6865	0.78598955655527	1
lung	ENSG00000074621	0.00159129931989491	0.6915	0.789785389152455	1
lung	ENSG00000074657	0.00155809282123694	0.794	0.861456151035323	1
lung	ENSG00000074660	0.0326670791714851	0.00025	0.000810509554140127	1
lung	ENSG00000074695	0.00151959706055418	0.8075	0.870641681292743	1
lung	ENSG00000074696	0.001491173549071	0.8295	0.884935774597281	1
lung	ENSG00000074706	0.0112180515108589	5e-04	0.00152708726212926	1
lung	ENSG00000074755	0.00786331815042486	0.0345	0.0760571092686549	1
lung	ENSG00000074771	0.00483343430794394	0.00025	0.000810509554140127	1
lung	ENSG00000074800	0.00193075159459268	0.704	0.797974168098238	1
lung	ENSG00000074803	0.00278912712427018	0.00025	0.000810509554140127	1
lung	ENSG00000074842	0.0011987068631181	0.9115	0.93619904871721	1
lung	ENSG00000074855	0.0010535986223238	0.8715	0.91108341646617	1
lung	ENSG00000074935	0.000918267238290262	0.9215	0.942232824427481	1
lung	ENSG00000074964	0.00382829372644898	0.2735	0.41956449668475	1
lung	ENSG00000074966	0.00120923679802291	0.367	0.51852684590372	1
lung	ENSG00000075035	0.0161478938387475	0.00025	0.000810509554140127	1
lung	ENSG00000075043	0.0762259943946643	0.00025	0.000810509554140127	1
lung	ENSG00000075073	0.00879511017576788	0.00025	0.000810509554140127	1
lung	ENSG00000075089	0.00350962224577414	0.3	0.44855224506924	1
lung	ENSG00000075131	0.00342031434138794	0.2765	0.422529378967233	1
lung	ENSG00000075142	0.00674859051065636	0.112	0.209258521237546	1
lung	ENSG00000075151	0.000864074000549339	0.9605	0.968655958109256	1
lung	ENSG00000075188	0.00160113317890533	0.7785	0.850909718387631	1
lung	ENSG00000075213	0.0223062458607422	0.00025	0.000810509554140127	1
lung	ENSG00000075218	0.00615305444529548	0.106	0.200062506621464	1
lung	ENSG00000075223	0.0245426232237696	0.00025	0.000810509554140127	1
lung	ENSG00000075234	0.00348839739833247	0.303	0.451937793034159	1
lung	ENSG00000075239	0.00176118217260129	0.7335	0.818907219402143	1
lung	ENSG00000075240	0.00252383207771821	0.523	0.658835030405883	1
lung	ENSG00000075275	0.00628640539126424	0.109	0.204597513433779	1
lung	ENSG00000075290	0.00143488073242237	0.0345	0.0760571092686549	1
lung	ENSG00000075292	0.0112465600049303	0.021	0.0489423076923077	1
lung	ENSG00000075303	0.0027690117065113	0.4125	0.561654501681443	1
lung	ENSG00000075336	0.00165759953191865	0.7555	0.834939981389578	1
lung	ENSG00000075340	0.0734995656436331	0.00025	0.000810509554140127	1
lung	ENSG00000075388	0.00564117441840019	0.00025	0.000810509554140127	1
lung	ENSG00000075391	0.00324336811518944	0.2795	0.425908177230348	1
lung	ENSG00000075399	0.00135221844715918	0.835	0.888621565113501	1
lung	ENSG00000075407	0.00382555453210149	0.153	0.268303474751452	1
lung	ENSG00000075413	0.00219058124121272	0.6445	0.755031728809101	1
lung	ENSG00000075415	0.00202139873285004	0.6775	0.779593237307842	1
lung	ENSG00000075420	0.00385975378784152	0.283	0.429478234943351	1
lung	ENSG00000075426	0.00163726901755433	0.7985	0.864443212202236	1
lung	ENSG00000075429	0.00876503612479697	0.00025	0.000810509554140127	1
lung	ENSG00000075461	0.00586209338024515	0.059	0.12168152350081	1
lung	ENSG00000075539	0.00171326831309311	0.68	0.780956678700361	1
lung	ENSG00000075568	0.00578438018610436	0.1225	0.225145723718147	1
lung	ENSG00000075618	0.0151916106303469	0.0065	0.0169294590643275	1
lung	ENSG00000075624	0.00338178523735043	0.389	0.539764389749981	1
lung	ENSG00000075643	0.0033770098525407	0.251	0.393623679577465	1
lung	ENSG00000075651	0.0177128075186891	0.001	0.0029593023255814	1
lung	ENSG00000075673	0.0291000315216262	0.00025	0.000810509554140127	1
lung	ENSG00000075702	0.00748028069544567	0.043	0.0923056994818653	1
lung	ENSG00000075711	0.0037462372302076	0.311	0.46043920884235	1
lung	ENSG00000075785	0.00154140597679906	0.8125	0.874075332125604	1
lung	ENSG00000075790	0.00291426089661031	0.447	0.592816571130797	1
lung	ENSG00000075826	0.000817373604690042	0.9135	0.937226589495508	1
lung	ENSG00000075856	0.00402589991335024	0.2465	0.38920477709829	1
lung	ENSG00000075884	0.126755810750208	0.00025	0.000810509554140127	1
lung	ENSG00000075886	0.0141729243724603	0.00025	0.000810509554140127	1
lung	ENSG00000075891	0.0355252315754334	0.00025	0.000810509554140127	1
lung	ENSG00000075914	0.00336138870837648	0.352	0.503119383825417	1
lung	ENSG00000075945	0.00368703868122011	0.2905	0.437987263033175	1
lung	ENSG00000075975	0.00174934603638905	0.671	0.774615409538621	1
lung	ENSG00000076003	0.00115427003057008	0.914	0.937361694778654	1
lung	ENSG00000076043	0.00240735893877039	0.5545	0.685525156141568	1
lung	ENSG00000076053	0.00505199126947775	0.183	0.309546619825294	1
lung	ENSG00000076067	0.00455966733458399	0.1835	0.310156783681214	1
lung	ENSG00000076108	0.00791302745557642	0.0595	0.122613360323887	1
lung	ENSG00000076201	0.0120045176568068	0.0145	0.0350784220532319	1
lung	ENSG00000076242	0.0135111589687073	0.0055	0.014507328990228	1
lung	ENSG00000076248	0.00228418332397741	0.591	0.713469201057125	1
lung	ENSG00000076258	0.00295487795713163	0.2755	0.421652276632302	1
lung	ENSG00000076321	0.00134405329420118	0.828	0.884023732470334	1
lung	ENSG00000076344	0.00225491280386984	0.2845	0.431387139331007	1
lung	ENSG00000076351	0.00199796244568701	0.615	0.731829871084096	1
lung	ENSG00000076356	0.00540091273852145	0.131	0.237002640398091	1
lung	ENSG00000076382	0.00408603020906101	0.2715	0.417286903632128	1
lung	ENSG00000076513	0.0027683201122915	0.4535	0.598851271217849	1
lung	ENSG00000076554	0.00759522484262769	0.077	0.152961083853702	1
lung	ENSG00000076555	0.00186589570957671	0.47	0.612916331161701	1
lung	ENSG00000076604	0.00140595187314297	0.8435	0.894461458333333	1
lung	ENSG00000076641	0.00448085168067044	0.119	0.219869840282099	1
lung	ENSG00000076650	0.00449833506476087	0.117	0.216871813546977	1
lung	ENSG00000076662	0.00892548053032312	0.041	0.0885458843496181	1
lung	ENSG00000076685	0.00195172807519987	0.6875	0.786831074135937	1
lung	ENSG00000076706	0.00730568273737685	0.0875	0.170380642693191	1
lung	ENSG00000076716	0.0289663805827803	0.00025	0.000810509554140127	1
lung	ENSG00000076770	0.00712347635027613	0.0285	0.0642205287123704	1
lung	ENSG00000076826	0.00899368063547817	0.031	0.0692755895634721	1
lung	ENSG00000076864	0.00264568840322453	0.473	0.61583680479427	1
lung	ENSG00000076924	0.00334631870428273	0.3585	0.509873662781415	1
lung	ENSG00000076928	0.00128802451200882	0.886	0.920784622564462	1
lung	ENSG00000076944	0.014806492107637	0.008	0.0205271496471266	1
lung	ENSG00000076984	0.00746938574577497	0.055	0.114412073797291	1
lung	ENSG00000077009	0.00477024495677229	0.00025	0.000810509554140127	1
lung	ENSG00000077044	0.0026467024791939	0.468	0.611068601583114	1
lung	ENSG00000077063	0.0114572312897306	5e-04	0.00152708726212926	1
lung	ENSG00000077080	0.119011524651499	0.00025	0.000810509554140127	1
lung	ENSG00000077092	0.0248427973643865	0.00025	0.000810509554140127	1
lung	ENSG00000077097	0.00673778596904768	0.103	0.195331594634873	1
lung	ENSG00000077147	0.00150553445018103	0.804	0.868076363636364	1
lung	ENSG00000077150	0.00745167237676837	0.0755	0.150417412212033	1
lung	ENSG00000077152	0.01141701021859	0.025	0.0572903267301261	1
lung	ENSG00000077157	0.00270959137667155	0.4375	0.584393979155732	1
lung	ENSG00000077232	0.00108977801831228	0.9275	0.946033006985	1
lung	ENSG00000077235	0.00221011283738198	0.621	0.736706066458014	1
lung	ENSG00000077238	0.00815367988089219	0.064	0.130527761877504	1
lung	ENSG00000077254	0.00209457186061849	0.6	0.72057435620871	1
lung	ENSG00000077264	0.0357647350442826	0.00025	0.000810509554140127	1
lung	ENSG00000077274	0.0427506170723207	0.00025	0.000810509554140127	1
lung	ENSG00000077279	0.0611871899229148	0.00025	0.000810509554140127	1
lung	ENSG00000077312	0.00344425146310131	0.377	0.527634142509231	1
lung	ENSG00000077327	0.0176455921133669	5e-04	0.00152708726212926	1
lung	ENSG00000077348	0.00282623488163575	0.4705	0.61329900490232	1
lung	ENSG00000077380	0.00217422512956369	0.617	0.733279186124083	1
lung	ENSG00000077420	0.122816982932514	0.00025	0.000810509554140127	1
lung	ENSG00000077454	0.00197060916045399	0.6695	0.773736133636069	1
lung	ENSG00000077458	0.00347657732567597	0.2845	0.431387139331007	1
lung	ENSG00000077463	0.00301961903004595	0.398	0.547899698632254	1
lung	ENSG00000077498	0.0118643976028079	0.00025	0.000810509554140127	1
lung	ENSG00000077514	0.00114654758877443	0.873	0.912276806663538	1
lung	ENSG00000077522	0.00340068683770457	0.016	0.0383788878416588	1
lung	ENSG00000077549	0.00138759427496875	0.881	0.917622485968194	1
lung	ENSG00000077585	0.00548397383902823	0.1535	0.268915576752876	1
lung	ENSG00000077616	0.00352439515885487	0.0145	0.0350784220532319	1
lung	ENSG00000077684	0.0054586386943813	0.0945	0.181726845854922	1
lung	ENSG00000077713	0.0165176333386861	0.0015	0.00433173934187064	1
lung	ENSG00000077721	0.00495815293969969	0.1895	0.318154980680426	1
lung	ENSG00000077782	0.0155958601096558	0.005	0.0132848620432513	1
lung	ENSG00000077800	0.00472606146960744	0.00025	0.000810509554140127	1
lung	ENSG00000077935	0.000713036473428515	0.525	0.660607077270801	1
lung	ENSG00000077942	0.00647537196921143	0.1105	0.20684643269938	1
lung	ENSG00000077943	0.0660233402534735	0.00025	0.000810509554140127	1
lung	ENSG00000077984	0.127789501797739	0.00025	0.000810509554140127	1
lung	ENSG00000078018	0.00573839601664185	0.1085	0.203916816119844	1
lung	ENSG00000078043	0.000865659373003531	0.954	0.964338969586927	1
lung	ENSG00000078053	0.00929706185827293	0.00025	0.000810509554140127	1
lung	ENSG00000078061	0.00373917417050719	0.3045	0.453567516722408	1
lung	ENSG00000078070	0.00312754075925856	0.412	0.561231075087934	1
lung	ENSG00000078081	0.0272588135085148	0.00025	0.000810509554140127	1
lung	ENSG00000078098	0.0839129819629459	0.00025	0.000810509554140127	1
lung	ENSG00000078114	0.00598014619918109	0.1185	0.219173328488372	1
lung	ENSG00000078124	0.00265159096716712	0.38	0.530707118218877	1
lung	ENSG00000078140	0.00255973516844263	0.536	0.670047014244615	1
lung	ENSG00000078142	0.00403389959914578	0.243	0.384838207840697	1
lung	ENSG00000078177	0.00245625329227991	0.2505	0.393151043960885	1
lung	ENSG00000078237	0.00649603670996845	0.0705	0.14190006778895	1
lung	ENSG00000078246	0.00134646330458102	0.823	0.880426649852879	1
lung	ENSG00000078269	0.00109564550976745	0.8775	0.915461196301065	1
lung	ENSG00000078295	0.0197760709529288	0.00025	0.000810509554140127	1
lung	ENSG00000078304	0.00137171416968664	0.864	0.906220783043862	1
lung	ENSG00000078328	0.00831552929363187	0.00025	0.000810509554140127	1
lung	ENSG00000078369	0.00211025218869294	0.644	0.754594843462247	1
lung	ENSG00000078399	0.0423883522832128	0.00025	0.000810509554140127	1
lung	ENSG00000078401	0.0227344325724783	0.00025	0.000810509554140127	1
lung	ENSG00000078403	0.000851928346382761	0.9645	0.971644848450577	1
lung	ENSG00000078487	0.00116607516386434	0.8005	0.865661496904213	1
lung	ENSG00000078549	0.0111162193071895	0.00025	0.000810509554140127	1
lung	ENSG00000078579	0.00773297122946739	0.00025	0.000810509554140127	1
lung	ENSG00000078589	0.0769069879135622	0.00025	0.000810509554140127	1
lung	ENSG00000078596	0.140035569628378	0.00025	0.000810509554140127	1
lung	ENSG00000078668	0.00957099072149036	0.0385	0.0837559531078276	1
lung	ENSG00000078674	0.00675773655389562	0.106	0.200062506621464	1
lung	ENSG00000078687	0.00628349839545422	0.033	0.0732032125513635	1
lung	ENSG00000078699	0.0311374355703857	0.00025	0.000810509554140127	1
lung	ENSG00000078725	0.00273806705462273	0.095	0.182491373733017	1
lung	ENSG00000078747	0.00398845512542511	0.247	0.389648897547153	1
lung	ENSG00000078795	0.000699270156974704	0.095	0.182491373733017	1
lung	ENSG00000078804	0.00625078599436005	0.099	0.188851590106007	1
lung	ENSG00000078808	0.00463197883628188	0.2315	0.371513602378164	1
lung	ENSG00000078814	0.00128673598515932	0.242	0.383766245326687	1
lung	ENSG00000078898	0.0660380622396733	0.00025	0.000810509554140127	1
lung	ENSG00000078900	0.00409174086203398	0.1595	0.277354075158614	1
lung	ENSG00000078902	0.00453789107716635	0.224	0.362218389761278	1
lung	ENSG00000078967	0.00173325348035429	0.704	0.797974168098238	1
lung	ENSG00000079101	0.0168419237484813	0.00025	0.000810509554140127	1
lung	ENSG00000079102	0.02384375348945	0.00025	0.000810509554140127	1
lung	ENSG00000079112	0.0112385783081957	0.00025	0.000810509554140127	1
lung	ENSG00000079134	0.00269868687264752	0.4815	0.623531474885513	1
lung	ENSG00000079150	0.00325743969475777	0.36	0.511068611044705	1
lung	ENSG00000079156	0.0110090693728161	5e-04	0.00152708726212926	1
lung	ENSG00000079215	0.0400292806973781	0.00025	0.000810509554140127	1
lung	ENSG00000079246	0.00169952640831098	0.777	0.849791577137946	1
lung	ENSG00000079257	0.0552425426498024	0.00025	0.000810509554140127	1
lung	ENSG00000079263	0.0107136497897717	0.007	0.0181309973829602	1
lung	ENSG00000079277	0.00246291794782393	0.523	0.658835030405883	1
lung	ENSG00000079308	0.0432136475393914	0.00025	0.000810509554140127	1
lung	ENSG00000079313	0.00392366466781902	0.2595	0.403226559092891	1
lung	ENSG00000079332	0.00347917359884851	0.348	0.499284851413385	1
lung	ENSG00000079335	0.00117200678891207	0.7085	0.801290471051295	1
lung	ENSG00000079337	0.0104052045129038	0.008	0.0205271496471266	1
lung	ENSG00000079385	0.0510789935211542	0.00025	0.000810509554140127	1
lung	ENSG00000079387	0.00100754165029793	0.8915	0.923805985342019	1
lung	ENSG00000079393	0.00619925100875122	0.008	0.0205271496471266	1
lung	ENSG00000079432	0.0127620455284212	0.019	0.0446785902851109	1
lung	ENSG00000079435	0.0056647134234101	0.081	0.159784630716421	1
lung	ENSG00000079459	0.00272480476263801	0.4985	0.637666223881669	1
lung	ENSG00000079462	0.000859531039813362	0.979	0.982640430446786	1
lung	ENSG00000079482	0.0014191648917036	0.5615	0.690727972655711	1
lung	ENSG00000079557	0.00430668924292021	0.00025	0.000810509554140127	1
lung	ENSG00000079616	0.00166961060718102	0.7695	0.844388204496458	1
lung	ENSG00000079689	0.104972314336192	0.00025	0.000810509554140127	1
lung	ENSG00000079739	0.0144584656221649	0.0075	0.01933330921719	1
lung	ENSG00000079785	0.0437065504685957	0.00025	0.000810509554140127	1
lung	ENSG00000079805	0.00326314587869416	0.368	0.519280792079208	1
lung	ENSG00000079819	0.0177072730339849	0.0015	0.00433173934187064	1
lung	ENSG00000079841	0.00143020063626356	0.147	0.260215123211447	1
lung	ENSG00000079931	0.0398415544729228	0.00025	0.000810509554140127	1
lung	ENSG00000079950	0.00124203760649744	0.878	0.915461196301065	1
lung	ENSG00000079974	0.00290089395509778	0.419	0.567598281499506	1
lung	ENSG00000079999	0.0171220972435051	0.002	0.00567356687898089	1
lung	ENSG00000080007	0.0062280688366239	0.01	0.0251944562296705	1
lung	ENSG00000080031	0.00587378543927857	0.0855	0.16707058242843	1
lung	ENSG00000080166	0.00730490445931964	0.00025	0.000810509554140127	1
lung	ENSG00000080189	0.000894597090160055	0.96	0.968480661419106	1
lung	ENSG00000080200	0.00324217953323342	0.2755	0.421652276632302	1
lung	ENSG00000080224	0.0166358518442934	0.00025	0.000810509554140127	1
lung	ENSG00000080293	0.0762462400587626	0.00025	0.000810509554140127	1
lung	ENSG00000080298	0.00503320322868602	0.029	0.0651987632508834	1
lung	ENSG00000080345	0.0016512699902151	0.684	0.784135135135135	1
lung	ENSG00000080371	0.00355838428520295	0.3405	0.491294039037823	1
lung	ENSG00000080493	0.0128424268691884	0.001	0.0029593023255814	1
lung	ENSG00000080503	0.0124701946995569	0.012	0.0296299376299376	1
lung	ENSG00000080511	0.00202287012657767	0.00025	0.000810509554140127	1
lung	ENSG00000080546	0.00953100580658087	0.025	0.0572903267301261	1
lung	ENSG00000080561	0.0060955525667602	0.058	0.119896727779067	1
lung	ENSG00000080572	0.00586293339519738	0.00025	0.000810509554140127	1
lung	ENSG00000080573	0.104616307300428	0.00025	0.000810509554140127	1
lung	ENSG00000080603	0.0163974065972424	0.003	0.00826554283946799	1
lung	ENSG00000080618	0.0479470460934485	0.00025	0.000810509554140127	1
lung	ENSG00000080644	0.00480107492340038	0.005	0.0132848620432513	1
lung	ENSG00000080709	0.0130479880736249	0.00025	0.000810509554140127	1
lung	ENSG00000080802	0.00155646949587603	0.7255	0.814005699710291	1
lung	ENSG00000080815	0.00445836980237875	0.2305	0.370342487373737	1
lung	ENSG00000080819	0.00817202871236496	0.0465	0.0989367610175564	1
lung	ENSG00000080822	0.0054143970509963	0.1625	0.28128036338904	1
lung	ENSG00000080823	0.00574252654070451	0.112	0.209258521237546	1
lung	ENSG00000080824	0.00147760525651669	0.837	0.889846332875813	1
lung	ENSG00000080839	0.00110232010658099	0.822	0.880043870192308	1
lung	ENSG00000080845	0.00690603616881546	0.0855	0.16707058242843	1
lung	ENSG00000080854	0.00355794373876848	0.113	0.210795287958115	1
lung	ENSG00000080910	0.00585718186882873	0.00025	0.000810509554140127	1
lung	ENSG00000080986	0.00125460190001413	0.8665	0.907827422959304	1
lung	ENSG00000081014	0.00138673443832725	0.641	0.752614183088381	1
lung	ENSG00000081019	0.00758278651201886	0.024	0.0551690322580645	1
lung	ENSG00000081026	0.00191109346933296	0.6065	0.725154194630873	1
lung	ENSG00000081041	0.0190099765710159	5e-04	0.00152708726212926	1
lung	ENSG00000081051	0.00669481744584182	0.0015	0.00433173934187064	1
lung	ENSG00000081052	0.00797984141247613	0.0085	0.0217100358422939	1
lung	ENSG00000081059	0.0023029357024809	0.496	0.63574645657961	1
lung	ENSG00000081087	0.00263106090347813	0.458	0.602649383263166	1
lung	ENSG00000081138	0.0663467119373131	0.00025	0.000810509554140127	1
lung	ENSG00000081148	0.00980759155333187	0.00025	0.000810509554140127	1
lung	ENSG00000081154	0.00111354014328384	0.9325	0.949990707382627	1
lung	ENSG00000081177	0.00286087945259266	0.382	0.533082406391979	1
lung	ENSG00000081181	0.00397971730499513	0.242	0.383766245326687	1
lung	ENSG00000081189	0.0196568915163915	0.00025	0.000810509554140127	1
lung	ENSG00000081237	0.126170952909512	0.00025	0.000810509554140127	1
lung	ENSG00000081248	0.00165222941006288	0.0015	0.00433173934187064	1
lung	ENSG00000081277	0.15691519537545	0.00025	0.000810509554140127	1
lung	ENSG00000081307	0.00235970681757146	0.5515	0.682906269548898	1
lung	ENSG00000081320	0.00998088279104369	0.026	0.0592163129634365	1
lung	ENSG00000081377	0.00428801994465309	0.167	0.287783420390791	1
lung	ENSG00000081386	0.0014789443119091	0.59	0.712841641234317	1
lung	ENSG00000081479	0.0390119602440992	0.00025	0.000810509554140127	1
lung	ENSG00000081665	0.0042157841765349	0.163	0.282036227661228	1
lung	ENSG00000081692	0.00100852723164315	0.9355	0.951632073316965	1
lung	ENSG00000081721	0.00267296279872411	0.4665	0.6096909617783	1
lung	ENSG00000081760	0.00583215148102134	0.127	0.231434635842881	1
lung	ENSG00000081800	0.00500859607192054	0.00025	0.000810509554140127	1
lung	ENSG00000081803	0.0140551381323345	0.008	0.0205271496471266	1
lung	ENSG00000081818	0.00690447934086679	0.002	0.00567356687898089	1
lung	ENSG00000081842	0.00247014875256182	0.053	0.110847029819206	1
lung	ENSG00000081853	0.00420802349222899	0.0155	0.0373152027027027	1
lung	ENSG00000081870	0.00442565099858746	0.2185	0.355551470588235	1
lung	ENSG00000081913	0.00220563599589575	0.479	0.62115191439802	1
lung	ENSG00000081923	0.00547618109563599	0.1485	0.262296995835812	1
lung	ENSG00000081985	0.0322644673032338	0.00025	0.000810509554140127	1
lung	ENSG00000082014	0.00226759978278301	0.5835	0.708254581999046	1
lung	ENSG00000082068	0.00440696167459783	0.212	0.347481829055111	1
lung	ENSG00000082126	0.0129891521463619	0.00025	0.000810509554140127	1
lung	ENSG00000082146	0.00736904676575056	0.066	0.134130732375086	1
lung	ENSG00000082153	0.00415452897459666	0.295	0.443196576151122	1
lung	ENSG00000082175	0.00749586615034124	0.00025	0.000810509554140127	1
lung	ENSG00000082196	0.00428035961377013	0.1895	0.318154980680426	1
lung	ENSG00000082212	0.00229716982237072	0.5765	0.702822657907343	1
lung	ENSG00000082213	0.00150339188712773	0.7695	0.844388204496458	1
lung	ENSG00000082258	0.00716180714996847	0.0475	0.10077557460998	1
lung	ENSG00000082269	0.00151936698727628	0.764	0.840683137739345	1
lung	ENSG00000082293	0.00412062483648037	0.001	0.0029593023255814	1
lung	ENSG00000082397	0.0505852785733975	0.00025	0.000810509554140127	1
lung	ENSG00000082438	0.00235843318146516	0.5375	0.671356832363458	1
lung	ENSG00000082458	0.00439118077288929	0.2365	0.377564969979389	1
lung	ENSG00000082482	0.0172225506691827	0.00025	0.000810509554140127	1
lung	ENSG00000082497	0.00518853982348566	0.129	0.234336188436831	1
lung	ENSG00000082512	0.00465056873383709	0.1795	0.305103759183284	1
lung	ENSG00000082515	0.00403779777985452	0.2705	0.415965256797583	1
lung	ENSG00000082516	0.00164417729303748	0.6625	0.768237811625334	1
lung	ENSG00000082556	0.0154599319344158	0.00025	0.000810509554140127	1
lung	ENSG00000082641	0.00417026911571889	0.279	0.425291777188329	1
lung	ENSG00000082684	0.0241639286912137	0.00025	0.000810509554140127	1
lung	ENSG00000082701	0.00392627173146836	0.273	0.419013957094857	1
lung	ENSG00000082781	0.0261812766286491	5e-04	0.00152708726212926	1
lung	ENSG00000082805	0.00180931687973523	0.657	0.764048240746785	1
lung	ENSG00000082898	0.00354447134488184	0.363	0.514139370329146	1
lung	ENSG00000082996	0.0028503283240102	0.479	0.62115191439802	1
lung	ENSG00000083067	0.00200038628361414	0.0245	0.0561951203810995	1
lung	ENSG00000083093	0.00154997099350964	0.69	0.788628344132931	1
lung	ENSG00000083099	0.00234984119041103	0.559	0.688984710114847	1
lung	ENSG00000083123	0.000832896900982753	0.9445	0.9576703187251	1
lung	ENSG00000083168	0.00948431653182486	0.021	0.0489423076923077	1
lung	ENSG00000083290	0.0126787284134717	0.0025	0.00696660409823244	1
lung	ENSG00000083307	0.166413556174916	0.00025	0.000810509554140127	1
lung	ENSG00000083312	0.00134087922807983	0.857	0.90206528803545	1
lung	ENSG00000083444	0.00578378668311846	0.159	0.276727725674091	1
lung	ENSG00000083454	0.00937239967391677	0.0115	0.0285536585365854	1
lung	ENSG00000083457	0.00574199433256608	0.1265	0.230854077033395	1
lung	ENSG00000083520	0.0020888803020828	0.595	0.716550057459609	1
lung	ENSG00000083535	0.00146438940092422	0.7665	0.842237556281996	1
lung	ENSG00000083544	0.00238710322164633	0.4435	0.590019602718244	1
lung	ENSG00000083635	0.00101846869115898	0.802	0.866599745253836	1
lung	ENSG00000083642	0.00733453714599473	0.0475	0.10077557460998	1
lung	ENSG00000083720	0.0159034644920772	0.003	0.00826554283946799	1
lung	ENSG00000083750	0.00314739628661115	0.349	0.500276392018024	1
lung	ENSG00000083782	0.054936923576871	0.00025	0.000810509554140127	1
lung	ENSG00000083799	0.00539624485422228	0.11	0.206127064268434	1
lung	ENSG00000083807	0.0104510715024728	0.0185	0.0436757884972171	1
lung	ENSG00000083812	0.00670239933430819	0.0355	0.0779721982492911	1
lung	ENSG00000083814	0.00574584089261268	0.0475	0.10077557460998	1
lung	ENSG00000083817	0.00111972803618656	0.741	0.824799437675726	1
lung	ENSG00000083828	0.00228531540261578	0.426	0.573938591847538	1
lung	ENSG00000083838	0.00506780898842091	0.126	0.230106611993849	1
lung	ENSG00000083844	0.00164817749226541	0.583	0.707888835877863	1
lung	ENSG00000083845	0.00387138382856635	0.3195	0.469434432989691	1
lung	ENSG00000083857	0.00971146966433746	0.038	0.0827996575342466	1
lung	ENSG00000083896	0.00699113596404431	0.0885	0.172008236962688	1
lung	ENSG00000083937	0.00267972615166212	0.487	0.62818803852002	1
lung	ENSG00000084070	0.017704032875486	0.002	0.00567356687898089	1
lung	ENSG00000084072	0.0256990163897339	0.00025	0.000810509554140127	1
lung	ENSG00000084073	0.0155655660886469	0.003	0.00826554283946799	1
lung	ENSG00000084090	0.00356660730044927	0.352	0.503119383825417	1
lung	ENSG00000084092	0.00223648764721399	0.516	0.652972013070038	1
lung	ENSG00000084093	0.0312230448571791	0.00025	0.000810509554140127	1
lung	ENSG00000084110	0.0127389649217697	5e-04	0.00152708726212926	1
lung	ENSG00000084112	0.00115151390224005	0.852	0.899193127962085	1
lung	ENSG00000084207	0.0636313515264046	0.00025	0.000810509554140127	1
lung	ENSG00000084234	0.00180779385154533	0.753	0.833210869565217	1
lung	ENSG00000084453	0.0227475057071014	0.00025	0.000810509554140127	1
lung	ENSG00000084463	0.00352598391145489	0.31	0.459455074875208	1
lung	ENSG00000084623	0.00735676999187447	0.084	0.164590849098108	1
lung	ENSG00000084628	0.00555515991656209	0.0065	0.0169294590643275	1
lung	ENSG00000084636	0.0119786542304367	0.013	0.0318212420994779	1
lung	ENSG00000084652	0.00287903923464421	0.435	0.582320784490532	1
lung	ENSG00000084674	0.00519639860271901	0.00025	0.000810509554140127	1
lung	ENSG00000084676	0.0040025971697573	0.239	0.380567125491598	1
lung	ENSG00000084693	0.00824278969129893	0.0405	0.0876253947048822	1
lung	ENSG00000084710	0.0150703872604535	0.00025	0.000810509554140127	1
lung	ENSG00000084731	0.00144006608173819	0.7645	0.841077471747051	1
lung	ENSG00000084733	0.00702665820263098	0.0925	0.178342803030303	1
lung	ENSG00000084734	0.00322247055660104	0.014	0.0340212794980221	1
lung	ENSG00000084754	0.000925981234373406	0.9655	0.972047612319864	1
lung	ENSG00000084764	0.00254563998292657	0.5015	0.640354250286697	1
lung	ENSG00000084774	0.00110500774449972	0.9165	0.939168679896462	1
lung	ENSG00000085063	0.00295767759436228	0.4835	0.625212491834216	1
lung	ENSG00000085117	0.0052698288700952	0.1895	0.318154980680426	1
lung	ENSG00000085185	0.00424445059002863	0.1565	0.273204066634003	1
lung	ENSG00000085224	0.00283256980850712	0.407	0.55671875	1
lung	ENSG00000085231	0.00123347646076679	0.872	0.911552634667293	1
lung	ENSG00000085274	0.00443184190886697	0.2075	0.341425371755796	1
lung	ENSG00000085276	0.021102297188658	0.00025	0.000810509554140127	1
lung	ENSG00000085365	0.0022740092778354	0.5625	0.691671555770293	1
lung	ENSG00000085377	0.00179190395433223	0.7165	0.807161217908183	1
lung	ENSG00000085382	0.00374157633223358	0.182	0.308206273764259	1
lung	ENSG00000085415	0.00206917160383859	0.6215	0.736906655574043	1
lung	ENSG00000085433	0.00206777930709424	0.512	0.649478780974082	1
lung	ENSG00000085449	0.00218403531402535	0.5635	0.692423265277969	1
lung	ENSG00000085465	0.000551233930683003	0.954	0.964338969586927	1
lung	ENSG00000085491	0.0106649750189096	0.017	0.0405374113237853	1
lung	ENSG00000085511	0.0012078455363278	0.8545	0.900604478494942	1
lung	ENSG00000085514	0.019581547891497	5e-04	0.00152708726212926	1
lung	ENSG00000085552	0.0135015206951597	0.0055	0.014507328990228	1
lung	ENSG00000085563	0.0205383205727078	0.00025	0.000810509554140127	1
lung	ENSG00000085644	0.00319567910906801	0.2975	0.445749579478553	1
lung	ENSG00000085662	0.035744063857716	0.00025	0.000810509554140127	1
lung	ENSG00000085719	0.00134180681356762	0.863	0.905651802544769	1
lung	ENSG00000085721	0.00197425268259789	0.6575	0.764180747651357	1
lung	ENSG00000085733	0.00266984081270328	0.529	0.663858481262327	1
lung	ENSG00000085741	0.0058103068658163	0.04	0.0866067087992222	1
lung	ENSG00000085760	0.00866024023971627	0.042	0.0904205438066465	1
lung	ENSG00000085788	0.00628632340910274	0.0885	0.172008236962688	1
lung	ENSG00000085831	0.0108340117583605	0.0135	0.032932014240723	1
lung	ENSG00000085832	0.00125604684405383	0.8495	0.897937729915747	1
lung	ENSG00000085840	0.0109252703815303	0.004	0.0107953340402969	1
lung	ENSG00000085871	0.024542796363703	0.001	0.0029593023255814	1
lung	ENSG00000085872	0.00802125912735383	0.049	0.103551008303677	1
lung	ENSG00000085978	0.00315997100606382	0.345	0.496019288193043	1
lung	ENSG00000085982	0.0129584508567844	0.0085	0.0217100358422939	1
lung	ENSG00000085998	0.00660151425008864	0.1005	0.191262418545027	1
lung	ENSG00000085999	0.0104588038079697	0.018	0.0426082912569758	1
lung	ENSG00000086015	0.00237822330964644	0.5245	0.660304395449085	1
lung	ENSG00000086061	0.00333674298427707	0.3865	0.53750956284153	1
lung	ENSG00000086062	0.00280148055978307	0.49	0.630824541118659	1
lung	ENSG00000086065	0.00232375867618213	0.597	0.718133355840648	1
lung	ENSG00000086102	0.00364677043311545	0.287	0.434216985138004	1
lung	ENSG00000086159	0.00256664664172903	0.012	0.0296299376299376	1
lung	ENSG00000086189	0.00147646912785919	0.7825	0.85355360641685	1
lung	ENSG00000086200	0.00357711362115327	0.231	0.37091167192429	1
lung	ENSG00000086205	0.0578067156396158	0.00025	0.000810509554140127	1
lung	ENSG00000086232	0.00154619156865309	0.801	0.865886832524272	1
lung	ENSG00000086288	0.0229455424650315	0.00025	0.000810509554140127	1
lung	ENSG00000086289	0.0237722863755873	0.00025	0.000810509554140127	1
lung	ENSG00000086300	0.00766406326144861	0.055	0.114412073797291	1
lung	ENSG00000086475	0.00246969067983452	0.5405	0.673639813907933	1
lung	ENSG00000086504	0.00142579754050209	0.8395	0.891599648265172	1
lung	ENSG00000086506	0.0585212478339634	0.00025	0.000810509554140127	1
lung	ENSG00000086544	0.00128401121848499	0.8635	0.906016402614995	1
lung	ENSG00000086548	0.111307880159966	0.00025	0.000810509554140127	1
lung	ENSG00000086570	0.123497683373936	0.00025	0.000810509554140127	1
lung	ENSG00000086589	0.0029720293656619	0.4135	0.562500190897984	1
lung	ENSG00000086598	0.00405983267753768	0.2945	0.442632034084198	1
lung	ENSG00000086666	0.00302068862373625	0.4395	0.586318144376217	1
lung	ENSG00000086696	0.0270409038230003	0.00025	0.000810509554140127	1
lung	ENSG00000086712	0.00209528059306223	0.556	0.686141590468274	1
lung	ENSG00000086717	0.0106866264331521	0.00025	0.000810509554140127	1
lung	ENSG00000086730	0.0318259074764245	0.00025	0.000810509554140127	1
lung	ENSG00000086758	0.0174319223090377	0.004	0.0107953340402969	1
lung	ENSG00000086827	0.00541843570380527	0.1125	0.209994499161777	1
lung	ENSG00000086848	0.00197549139605306	0.617	0.733279186124083	1
lung	ENSG00000086967	0.0184576241375691	0.00025	0.000810509554140127	1
lung	ENSG00000086991	0.0872596334446619	0.00025	0.000810509554140127	1
lung	ENSG00000087008	0.00134042874431126	0.8165	0.876314687631785	1
lung	ENSG00000087053	0.00335396643766153	0.339	0.489804136253041	1
lung	ENSG00000087074	0.00557471441400531	0.1505	0.26504127125346	1
lung	ENSG00000087076	0.0116887103517481	0.0105	0.0263275862068966	1
lung	ENSG00000087077	0.0542688645699207	0.00025	0.000810509554140127	1
lung	ENSG00000087085	0.00969140637270506	0.0075	0.01933330921719	1
lung	ENSG00000087086	0.00194299014150409	0.695	0.7924112	1
lung	ENSG00000087087	0.00298079957019678	0.445	0.591220448952196	1
lung	ENSG00000087088	0.00475011125553866	0.2215	0.35944821461104	1
lung	ENSG00000087095	0.00290940014560241	0.3585	0.509873662781415	1
lung	ENSG00000087111	0.00241326081695919	0.582	0.707060147299509	1
lung	ENSG00000087116	0.084707994214178	0.00025	0.000810509554140127	1
lung	ENSG00000087128	0.0779316827945476	0.00025	0.000810509554140127	1
lung	ENSG00000087152	0.00584856629460552	0.1325	0.239182034653967	1
lung	ENSG00000087157	0.00202579876018102	0.6575	0.764180747651357	1
lung	ENSG00000087191	0.00246167179438712	0.5655	0.694114820173626	1
lung	ENSG00000087206	0.00952483128555986	0.024	0.0551690322580645	1
lung	ENSG00000087237	0.0334860547207366	0.00025	0.000810509554140127	1
lung	ENSG00000087245	0.0625373381212566	0.00025	0.000810509554140127	1
lung	ENSG00000087250	0.021483228793511	0.00025	0.000810509554140127	1
lung	ENSG00000087253	0.00876851265900552	0.026	0.0592163129634365	1
lung	ENSG00000087258	0.0153611066593091	0.00025	0.000810509554140127	1
lung	ENSG00000087263	0.00201469778004845	0.6365	0.749206970597952	1
lung	ENSG00000087266	0.0026942605129265	0.4785	0.620955528846154	1
lung	ENSG00000087269	0.00332351487301021	0.3565	0.507474830203756	1
lung	ENSG00000087274	0.00155904761865931	0.8175	0.877018095868963	1
lung	ENSG00000087299	0.0045743085764649	0.1275	0.23201353421859	1
lung	ENSG00000087301	0.00947806594853994	0.0065	0.0169294590643275	1
lung	ENSG00000087303	0.0319452718961414	0.00025	0.000810509554140127	1
lung	ENSG00000087338	0.00574193871702204	0.1035	0.196154521276596	1
lung	ENSG00000087365	0.00387576893380904	0.3075	0.45689011676397	1
lung	ENSG00000087448	0.00216156921683449	0.5595	0.689314834024896	1
lung	ENSG00000087460	0.00284742703612852	0.471	0.613771121351767	1
lung	ENSG00000087470	0.00225389496074131	0.607	0.725459881926741	1
lung	ENSG00000087494	0.0229662232645887	0.00025	0.000810509554140127	1
lung	ENSG00000087495	0.00631114136120189	0.0345	0.0760571092686549	1
lung	ENSG00000087502	0.00276246548934103	0.511	0.648533518558097	1
lung	ENSG00000087510	0.0243027603597532	0.00025	0.000810509554140127	1
lung	ENSG00000087586	0.00647254275814434	0.116	0.215354314297624	1
lung	ENSG00000087589	0.0768690120447334	0.00025	0.000810509554140127	1
lung	ENSG00000087842	0.00636824963366648	0.115	0.213876709468629	1
lung	ENSG00000087884	0.013703560812404	0.009	0.0228853839566086	1
lung	ENSG00000087903	0.000987765710869069	0.909	0.934870973328715	1
lung	ENSG00000087995	0.0022909587130504	0.559	0.688984710114847	1
lung	ENSG00000088002	0.042632624161028	0.00025	0.000810509554140127	1
lung	ENSG00000088035	0.000834227135365395	0.9605	0.968655958109256	1
lung	ENSG00000088038	0.00469010894940095	0.1975	0.32855191894668	1
lung	ENSG00000088053	0.00309853585254386	0.0025	0.00696660409823244	1
lung	ENSG00000088179	0.00194683090211723	0.6015	0.721111877523553	1
lung	ENSG00000088205	0.00304608178745836	0.429	0.576802641509434	1
lung	ENSG00000088247	0.00326028610113461	0.406	0.555734921244718	1
lung	ENSG00000088256	0.0145667492462539	0.004	0.0107953340402969	1
lung	ENSG00000088280	0.00720897423977422	0.059	0.12168152350081	1
lung	ENSG00000088298	0.00420731293837087	0.2595	0.403226559092891	1
lung	ENSG00000088305	0.00762441209794976	0.013	0.0318212420994779	1
lung	ENSG00000088320	0.0415669283842958	0.00025	0.000810509554140127	1
lung	ENSG00000088325	0.00582698856690689	0.1465	0.259458942240779	1
lung	ENSG00000088356	0.0014556420727997	0.8035	0.867694277747469	1
lung	ENSG00000088367	0.00165727893614369	0.779	0.851142900950629	1
lung	ENSG00000088386	0.0257599457965834	0.00025	0.000810509554140127	1
lung	ENSG00000088387	0.00569022067197049	0.1555	0.27177793583832	1
lung	ENSG00000088448	0.0124883485669088	0.0145	0.0350784220532319	1
lung	ENSG00000088451	0.000970655070643317	0.9195	0.940781788421778	1
lung	ENSG00000088538	0.027725676712169	0.00025	0.000810509554140127	1
lung	ENSG00000088543	0.00262543912382641	0.3275	0.477799729751863	1
lung	ENSG00000088682	0.00138603900540625	0.8585	0.902950614004015	1
lung	ENSG00000088726	0.0427502588127318	0.00025	0.000810509554140127	1
lung	ENSG00000088727	0.00164322359111254	0.704	0.797974168098238	1
lung	ENSG00000088756	0.0050354628580982	0.0825	0.162186879276098	1
lung	ENSG00000088766	0.00664070405695744	0.1	0.190473644819844	1
lung	ENSG00000088808	0.00231553872145338	0.5595	0.689314834024896	1
lung	ENSG00000088812	0.0020618583556364	0.656	0.76363303711448	1
lung	ENSG00000088826	0.00126511758098039	0.8535	0.899923206676137	1
lung	ENSG00000088827	0.0982025397060712	0.00025	0.000810509554140127	1
lung	ENSG00000088832	0.00175503103659183	0.758	0.836509322926346	1
lung	ENSG00000088833	0.00217437606272709	0.645	0.755369116486984	1
lung	ENSG00000088836	0.00172762994538162	0.6825	0.782667364016736	1
lung	ENSG00000088854	0.0030825710452856	0.282	0.428398567408544	1
lung	ENSG00000088876	0.00121652257076362	0.8005	0.865661496904213	1
lung	ENSG00000088881	0.0114339171913464	0.008	0.0205271496471266	1
lung	ENSG00000088882	0.113830648899713	0.00025	0.000810509554140127	1
lung	ENSG00000088888	0.00165852408004079	0.713	0.804490151371208	1
lung	ENSG00000088899	0.00919126272890383	0.0315	0.0702343554443054	1
lung	ENSG00000088926	0.0377998218678722	0.00025	0.000810509554140127	1
lung	ENSG00000088930	0.00374517153972972	0.3315	0.482410758046071	1
lung	ENSG00000088970	0.00402217450495246	0.2185	0.355551470588235	1
lung	ENSG00000088986	0.00261629003882139	0.519	0.655511166253102	1
lung	ENSG00000088992	0.00603337998927803	0.09	0.174485798237023	1
lung	ENSG00000089006	0.00269889697185201	0.498	0.637346982758621	1
lung	ENSG00000089009	0.00346958681082569	0.3535	0.504615584935897	1
lung	ENSG00000089012	0.0809059101629954	0.00025	0.000810509554140127	1
lung	ENSG00000089022	0.00203361437571917	0.6475	0.757152116836232	1
lung	ENSG00000089041	0.0302530724190333	0.00025	0.000810509554140127	1
lung	ENSG00000089048	0.00178646670314308	0.657	0.764048240746785	1
lung	ENSG00000089050	0.00101732443353446	0.9195	0.940781788421778	1
lung	ENSG00000089053	0.00174680464537099	0.743	0.826148108850331	1
lung	ENSG00000089057	0.000619226727822204	0.988	0.989889207581126	1
lung	ENSG00000089060	0.00440110067446981	0.221	0.358865645793455	1
lung	ENSG00000089063	0.00426698046151965	0.27	0.415447400241838	1
lung	ENSG00000089091	0.00127922984997101	0.6005	0.720883254716981	1
lung	ENSG00000089094	0.00708808782332055	0.075	0.149622060470325	1
lung	ENSG00000089101	0.00839395482852317	0.00025	0.000810509554140127	1
lung	ENSG00000089116	0.00765369024928738	5e-04	0.00152708726212926	1
lung	ENSG00000089123	0.00193355174231883	0.565	0.693740092356468	1
lung	ENSG00000089127	0.0104518948256698	0.0325	0.0722199700636148	1
lung	ENSG00000089157	0.00150152401674288	0.8415	0.892872096486004	1
lung	ENSG00000089159	0.0100841448920284	0.029	0.0651987632508834	1
lung	ENSG00000089163	0.00153272473502307	0.3755	0.526444676162745	1
lung	ENSG00000089169	0.00680210419412713	0.00025	0.000810509554140127	1
lung	ENSG00000089177	0.00147030895588459	0.774	0.847446991580112	1
lung	ENSG00000089195	0.00226467084869208	0.5835	0.708254581999046	1
lung	ENSG00000089199	0.0798759733421184	0.00025	0.000810509554140127	1
lung	ENSG00000089220	0.00722267520279272	0.0855	0.16707058242843	1
lung	ENSG00000089225	0.0935325622284157	0.00025	0.000810509554140127	1
lung	ENSG00000089234	0.0032732105872761	0.3095	0.458828534576017	1
lung	ENSG00000089248	0.00252570967925827	0.549	0.68080432966727	1
lung	ENSG00000089250	0.0190822148006253	0.00025	0.000810509554140127	1
lung	ENSG00000089280	0.00179612971762041	0.755	0.834646292274279	1
lung	ENSG00000089289	0.00215888857004377	0.633	0.746073106185908	1
lung	ENSG00000089327	0.0219260042319887	5e-04	0.00152708726212926	1
lung	ENSG00000089335	0.000911198115004835	0.949	0.961029729422465	1
lung	ENSG00000089351	0.0044327571039704	0.231	0.37091167192429	1
lung	ENSG00000089356	0.145539874173163	0.00025	0.000810509554140127	1
lung	ENSG00000089472	0.127659104243967	0.00025	0.000810509554140127	1
lung	ENSG00000089486	0.00177671140648456	0.701	0.796245536852844	1
lung	ENSG00000089505	0.00502411257878232	0.0335	0.0741922550969667	1
lung	ENSG00000089558	0.00899900021896785	0.00025	0.000810509554140127	1
lung	ENSG00000089597	0.00190277942195963	0.72	0.809772727272727	1
lung	ENSG00000089639	0.00164142441439446	0.735	0.820016595691383	1
lung	ENSG00000089682	0.00185562551005351	0.5965	0.717822716833288	1
lung	ENSG00000089685	0.00714398713120653	0.0775	0.153731488698363	1
lung	ENSG00000089692	0.0205646798231069	0.00025	0.000810509554140127	1
lung	ENSG00000089693	0.0010753208467934	0.9355	0.951632073316965	1
lung	ENSG00000089723	0.00163007631002885	0.4395	0.586318144376217	1
lung	ENSG00000089737	0.0015896908462602	0.801	0.865886832524272	1
lung	ENSG00000089775	0.00206019847386452	0.4425	0.589085151696309	1
lung	ENSG00000089818	0.00768529816369207	0.053	0.110847029819206	1
lung	ENSG00000089820	0.0319733698088789	0.00025	0.000810509554140127	1
lung	ENSG00000089847	0.00218548129270882	0.1185	0.219173328488372	1
lung	ENSG00000089876	0.0121993104038494	0.014	0.0340212794980221	1
lung	ENSG00000089902	0.00205594531543185	0.612	0.729039117352056	1
lung	ENSG00000089916	0.00197643048312704	0.579	0.704953868234008	1
lung	ENSG00000090006	0.00676104713928302	0.099	0.188851590106007	1
lung	ENSG00000090013	0.0268379506665286	0.00025	0.000810509554140127	1
lung	ENSG00000090020	0.00147239759833348	0.8225	0.880208896497867	1
lung	ENSG00000090054	0.00505072434422256	0.1955	0.326016334363007	1
lung	ENSG00000090060	0.0059038132729708	0.1475	0.260866921473245	1
lung	ENSG00000090061	0.00206006611475799	0.6465	0.756628399684667	1
lung	ENSG00000090097	0.00121292878279812	0.886	0.920784622564462	1
lung	ENSG00000090104	0.269902817847594	0.00025	0.000810509554140127	1
lung	ENSG00000090238	0.00571963950632916	0.1475	0.260866921473245	1
lung	ENSG00000090263	0.00281824656605555	0.499	0.637985144251471	1
lung	ENSG00000090266	0.00625194890641475	0.1145	0.213058021725507	1
lung	ENSG00000090273	0.00300142910029662	0.4445	0.590908700843221	1
lung	ENSG00000090316	0.00360532782602569	0.3115	0.460949622061633	1
lung	ENSG00000090339	0.0229786729363966	0.00025	0.000810509554140127	1
lung	ENSG00000090372	0.00526932561507772	0.176	0.29998469192499	1
lung	ENSG00000090376	0.031495689205232	0.00025	0.000810509554140127	1
lung	ENSG00000090382	0.143940047170189	0.00025	0.000810509554140127	1
lung	ENSG00000090402	0.014882113053473	0.00025	0.000810509554140127	1
lung	ENSG00000090432	0.00156136661699572	0.7675	0.842920442636089	1
lung	ENSG00000090447	0.00193475603251193	0.631	0.744602570047029	1
lung	ENSG00000090470	0.00140230275061414	0.786	0.855851720554978	1
lung	ENSG00000090487	0.00257657589182925	0.541	0.67398006993007	1
lung	ENSG00000090512	0.0317760205667324	0.00025	0.000810509554140127	1
lung	ENSG00000090520	0.00504672927913454	0.2065	0.340062627102977	1
lung	ENSG00000090530	0.0101188482798703	0.029	0.0651987632508834	1
lung	ENSG00000090534	0.0164058637217558	0.00025	0.000810509554140127	1
lung	ENSG00000090539	0.0220698746820985	0.00025	0.000810509554140127	1
lung	ENSG00000090554	0.00510263848010669	0.123	0.225785162287481	1
lung	ENSG00000090565	0.00130988675237274	0.866	0.907517058823529	1
lung	ENSG00000090581	0.00419829173561544	0.265	0.409557994274313	1
lung	ENSG00000090612	0.000931375401246818	0.9225	0.942768328361634	1
lung	ENSG00000090615	0.00646617686384104	0.0835	0.163737204182719	1
lung	ENSG00000090621	0.0156480712313301	0.0045	0.0120389698152876	1
lung	ENSG00000090659	0.091412702334224	0.00025	0.000810509554140127	1
lung	ENSG00000090661	0.00487864875564661	0.2035	0.335836266790181	1
lung	ENSG00000090674	0.00375469928125142	0.2885	0.435857148914518	1
lung	ENSG00000090686	0.00388925178688352	0.2545	0.397572562258857	1
lung	ENSG00000090776	0.0161184341744262	0.002	0.00567356687898089	1
lung	ENSG00000090857	0.00229082980209747	0.5195	0.655817212301587	1
lung	ENSG00000090861	0.00215409673155721	0.6475	0.757152116836232	1
lung	ENSG00000090863	0.00199889744754774	0.68	0.780956678700361	1
lung	ENSG00000090889	0.00297918366251263	0.369	0.520279778393352	1
lung	ENSG00000090905	0.00807671757578489	0.039	0.0847092172640819	1
lung	ENSG00000090924	0.00212099762770084	0.6015	0.721111877523553	1
lung	ENSG00000090932	0.0468750331743522	0.00025	0.000810509554140127	1
lung	ENSG00000090971	0.00254909529327532	0.527	0.66218824940048	1
lung	ENSG00000090975	0.00144167384674676	0.7045	0.798185417196642	1
lung	ENSG00000090989	0.00502030801865072	0.167	0.287783420390791	1
lung	ENSG00000091009	0.00135659489071845	0.7535	0.833660570115514	1
lung	ENSG00000091010	0.00591866988639877	0.00025	0.000810509554140127	1
lung	ENSG00000091039	0.00363647507780654	0.2815	0.427894411262799	1
lung	ENSG00000091073	0.00197208140956402	0.678	0.779866348140496	1
lung	ENSG00000091106	0.00328011524005521	0.064	0.130527761877504	1
lung	ENSG00000091127	0.00356470917442792	0.302	0.450785923753666	1
lung	ENSG00000091128	0.00224580040117437	0.028	0.0632298136645963	1
lung	ENSG00000091129	0.0137479436562129	0.003	0.00826554283946799	1
lung	ENSG00000091136	0.0247187337447403	0.00025	0.000810509554140127	1
lung	ENSG00000091137	0.00517706283514706	0.0065	0.0169294590643275	1
lung	ENSG00000091138	0.00514863246798987	0.00025	0.000810509554140127	1
lung	ENSG00000091140	0.000904416871794274	0.9665	0.972669613602983	1
lung	ENSG00000091157	0.0125648878139236	0.001	0.0029593023255814	1
lung	ENSG00000091164	0.00356114385590341	0.33	0.480659798871719	1
lung	ENSG00000091181	0.024369147818016	0.00025	0.000810509554140127	1
lung	ENSG00000091262	0.0145599159019771	0.004	0.0107953340402969	1
lung	ENSG00000091317	0.00368213112076655	0.3215	0.471362233561024	1
lung	ENSG00000091409	0.015569722777098	0.0065	0.0169294590643275	1
lung	ENSG00000091428	0.0209450418208441	0.00025	0.000810509554140127	1
lung	ENSG00000091482	0.00592230552624431	0.0015	0.00433173934187064	1
lung	ENSG00000091483	0.00125514571939256	0.8785	0.915714557369376	1
lung	ENSG00000091490	0.0043999404746863	0.2515	0.394164907187473	1
lung	ENSG00000091513	0.0391377405796539	0.00025	0.000810509554140127	1
lung	ENSG00000091527	0.0159518025413253	0.0035	0.00953547943110567	1
lung	ENSG00000091536	0.0207985846518858	0.00025	0.000810509554140127	1
lung	ENSG00000091542	0.00379373855440014	0.307	0.456413669364934	1
lung	ENSG00000091583	0.0583201133309938	0.00025	0.000810509554140127	1
lung	ENSG00000091592	0.00869136014616193	0.04	0.0866067087992222	1
lung	ENSG00000091622	0.00760635114056739	0.03	0.0671672740982783	1
lung	ENSG00000091640	0.00391211435416805	0.2905	0.437987263033175	1
lung	ENSG00000091651	0.00718229876652106	0.075	0.149622060470325	1
lung	ENSG00000091656	0.0312479850819684	0.00025	0.000810509554140127	1
lung	ENSG00000091664	0.0592562598830573	0.00025	0.000810509554140127	1
lung	ENSG00000091704	0.0111330141888523	0.00025	0.000810509554140127	1
lung	ENSG00000091732	0.0040903235266719	0.2085	0.342722596420004	1
lung	ENSG00000091831	0.0107343276238468	0.001	0.0029593023255814	1
lung	ENSG00000091844	0.00868947112285731	0.007	0.0181309973829602	1
lung	ENSG00000091879	0.100021567018666	0.00025	0.000810509554140127	1
lung	ENSG00000091947	0.00281506172618203	0.4435	0.590019602718244	1
lung	ENSG00000091972	0.0635803474768998	0.00025	0.000810509554140127	1
lung	ENSG00000091986	0.0327885572700236	0.00025	0.000810509554140127	1
lung	ENSG00000092009	0.0114313718951326	0.00025	0.000810509554140127	1
lung	ENSG00000092010	0.00193949061542707	0.697	0.793827835315177	1
lung	ENSG00000092020	0.00272659700470959	0.44	0.58680940260518	1
lung	ENSG00000092036	0.00742247194252898	0.078	0.154568409343715	1
lung	ENSG00000092051	0.0159515742638096	0.00025	0.000810509554140127	1
lung	ENSG00000092054	0.00675771604474335	0.00025	0.000810509554140127	1
lung	ENSG00000092067	0.0099319989475782	0.00025	0.000810509554140127	1
lung	ENSG00000092068	0.0592480187977147	0.00025	0.000810509554140127	1
lung	ENSG00000092094	0.0027123132658011	0.457	0.601778032374898	1
lung	ENSG00000092096	0.0192037876445629	0.0015	0.00433173934187064	1
lung	ENSG00000092098	0.00248810731912055	0.531	0.665571307957504	1
lung	ENSG00000092108	0.000933353442248688	0.958	0.967065389845875	1
lung	ENSG00000092140	0.00128241550585057	0.8205	0.879019033014613	1
lung	ENSG00000092148	0.00484555402173006	0.2005	0.332146875581179	1
lung	ENSG00000092199	0.00133950226608345	0.883	0.918899760500029	1
lung	ENSG00000092200	0.00246526990745715	0.081	0.159784630716421	1
lung	ENSG00000092201	0.00263160233157094	0.502	0.640763057963746	1
lung	ENSG00000092203	0.00194528610894112	0.6685	0.772831116158339	1
lung	ENSG00000092208	0.0016265324587463	0.7595	0.837593939581528	1
lung	ENSG00000092295	0.0197797394826054	0.00025	0.000810509554140127	1
lung	ENSG00000092330	0.00279277824206522	0.4925	0.632990945819205	1
lung	ENSG00000092345	0.0178330822510607	0.00025	0.000810509554140127	1
lung	ENSG00000092377	0.0140073052035971	0.00025	0.000810509554140127	1
lung	ENSG00000092421	0.0186691669144172	5e-04	0.00152708726212926	1
lung	ENSG00000092439	0.00101260204657535	0.916	0.938818317800023	1
lung	ENSG00000092445	0.00342709227898784	0.3295	0.48008853357324	1
lung	ENSG00000092470	0.00755619738445543	0.042	0.0904205438066465	1
lung	ENSG00000092529	0.0127493697295343	0.0035	0.00953547943110567	1
lung	ENSG00000092531	0.00301751738743449	0.389	0.539764389749981	1
lung	ENSG00000092607	0.0168057380085037	0.00025	0.000810509554140127	1
lung	ENSG00000092621	0.0164380714822618	0.0035	0.00953547943110567	1
lung	ENSG00000092758	0.00530148077578611	0.0875	0.170380642693191	1
lung	ENSG00000092820	0.00351271839432514	0.373	0.524177250138045	1
lung	ENSG00000092841	0.00320060334647413	0.427	0.57489457376058	1
lung	ENSG00000092847	0.00264760359777677	0.374	0.525333911535126	1
lung	ENSG00000092850	0.021549882671878	0.00025	0.000810509554140127	1
lung	ENSG00000092853	0.00506232027362301	0.107	0.201522888254572	1
lung	ENSG00000092871	0.00214043352146809	0.599	0.71971302353814	1
lung	ENSG00000092929	0.023054699036877	0.001	0.0029593023255814	1
lung	ENSG00000092931	0.00347376617414844	0.311	0.46043920884235	1
lung	ENSG00000092964	0.00334405738463433	0.3585	0.509873662781415	1
lung	ENSG00000092969	0.0178009745508523	0.00025	0.000810509554140127	1
lung	ENSG00000092978	0.00348146760022857	0.239	0.380567125491598	1
lung	ENSG00000093000	0.00233386080745116	0.566	0.694298010053019	1
lung	ENSG00000093009	0.00915463459824085	0.0385	0.0837559531078276	1
lung	ENSG00000093010	0.00509509256862514	0.1995	0.331075221238938	1
lung	ENSG00000093134	0.0419203208721065	0.00025	0.000810509554140127	1
lung	ENSG00000093144	0.0321424588787659	0.00025	0.000810509554140127	1
lung	ENSG00000093167	0.00426573625535472	0.215	0.351235671710225	1
lung	ENSG00000093183	0.00161843795113831	0.7705	0.84480905342196	1
lung	ENSG00000093217	0.00180291234886293	0.479	0.62115191439802	1
lung	ENSG00000094631	0.00787829573706071	0.0665	0.134962121212121	1
lung	ENSG00000094755	0.0628061015899708	0.00025	0.000810509554140127	1
lung	ENSG00000094796	0.073594718269243	0.00025	0.000810509554140127	1
lung	ENSG00000094804	0.0217544985564223	0.00025	0.000810509554140127	1
lung	ENSG00000094841	0.00147237035495901	0.732	0.818001505457283	1
lung	ENSG00000094880	0.00208767085162106	0.584	0.708668346842858	1
lung	ENSG00000094914	0.00253159553062815	0.518	0.654851688901504	1
lung	ENSG00000094916	0.00121532542011465	0.892	0.92405535849276	1
lung	ENSG00000094963	0.141939756777996	0.00025	0.000810509554140127	1
lung	ENSG00000094975	0.00245046270252243	0.5075	0.645424935750999	1
lung	ENSG00000095002	0.00294432715048319	0.4265	0.574395033262776	1
lung	ENSG00000095015	0.00190819621147352	0.5785	0.704537701668034	1
lung	ENSG00000095059	0.0150419534926775	0.005	0.0132848620432513	1
lung	ENSG00000095066	0.00438879025109714	0.224	0.362218389761278	1
lung	ENSG00000095110	0.00198162711717402	0.00025	0.000810509554140127	1
lung	ENSG00000095139	0.00175075816720447	0.756	0.835129906368202	1
lung	ENSG00000095203	0.0033570464158822	0.334	0.485374826657966	1
lung	ENSG00000095209	0.00554173725481294	0.1215	0.223653905765654	1
lung	ENSG00000095261	0.00254801406532706	0.4795	0.621574074074074	1
lung	ENSG00000095303	0.0593060603767166	0.00025	0.000810509554140127	1
lung	ENSG00000095319	0.0050224566669555	0.171	0.293258086253369	1
lung	ENSG00000095321	0.00491185436092948	0.2025	0.33452684532641	1
lung	ENSG00000095370	0.0762799636269393	0.00025	0.000810509554140127	1
lung	ENSG00000095380	0.00129876474367653	0.8745	0.913308564896236	1
lung	ENSG00000095383	0.0101842399849904	0.029	0.0651987632508834	1
lung	ENSG00000095464	0.00287613060659599	0.00025	0.000810509554140127	1
lung	ENSG00000095485	0.00172518157964734	0.691	0.789416762857509	1
lung	ENSG00000095539	0.00429206097392785	0.1595	0.277354075158614	1
lung	ENSG00000095564	0.00303476984447705	0.3485	0.499720500643915	1
lung	ENSG00000095574	0.00570303677012558	0.083	0.16293608815427	1
lung	ENSG00000095585	0.10786879038317	0.00025	0.000810509554140127	1
lung	ENSG00000095587	0.00198176402709523	0.104	0.196788104089219	1
lung	ENSG00000095596	0.0149024429904571	0.00025	0.000810509554140127	1
lung	ENSG00000095627	0.00371612652218768	5e-04	0.00152708726212926	1
lung	ENSG00000095637	0.00981942246783952	0.0105	0.0263275862068966	1
lung	ENSG00000095713	0.0780091875493028	0.00025	0.000810509554140127	1
lung	ENSG00000095739	0.00526283114841664	0.152	0.267154696132597	1
lung	ENSG00000095752	0.00575558921012753	0.0405	0.0876253947048822	1
lung	ENSG00000095777	0.00358599388639199	0.022	0.0510259080848848	1
lung	ENSG00000095787	0.0093992118228756	0.037	0.0809076960844483	1
lung	ENSG00000095794	0.00295665869264758	0.433	0.580166591456077	1
lung	ENSG00000095906	0.00229337673176825	0.5995	0.720265207715134	1
lung	ENSG00000095917	0.0559360971556303	0.00025	0.000810509554140127	1
lung	ENSG00000095932	0.00666450535287534	0.01	0.0251944562296705	1
lung	ENSG00000095951	0.00286301247543533	0.391	0.541569351578293	1
lung	ENSG00000095970	0.251151552789272	0.00025	0.000810509554140127	1
lung	ENSG00000095981	0.020637664914448	0.00025	0.000810509554140127	1
lung	ENSG00000096006	0.00226955284203926	0.0385	0.0837559531078276	1
lung	ENSG00000096060	0.00863137806510273	0.049	0.103551008303677	1
lung	ENSG00000096063	0.00278249309483026	0.464	0.608029422581832	1
lung	ENSG00000096070	0.00396522804471022	0.2555	0.39878504468197	1
lung	ENSG00000096080	0.00471533730920319	0.2195	0.356885324450123	1
lung	ENSG00000096088	0.126363658522081	0.00025	0.000810509554140127	1
lung	ENSG00000096092	0.00853686464499121	0.0615	0.126151122625216	1
lung	ENSG00000096093	0.00174468167132234	0.6335	0.746464878629539	1
lung	ENSG00000096384	0.00251131206031907	0.5715	0.698831251286979	1
lung	ENSG00000096395	0.00609143799324848	0.00025	0.000810509554140127	1
lung	ENSG00000096401	0.00335304889331716	0.298	0.446161021934616	1
lung	ENSG00000096433	0.00290555205525075	0.45	0.595642321123412	1
lung	ENSG00000096654	0.00231869409093255	0.3765	0.527265741686974	1
lung	ENSG00000096696	0.00361422686847791	0.363	0.514139370329146	1
lung	ENSG00000096717	0.00296035941883127	0.326	0.476352526246719	1
lung	ENSG00000096746	0.00203526134175814	0.676	0.778319653590125	1
lung	ENSG00000096872	0.000699865461401953	0.9735	0.978443018335684	1
lung	ENSG00000096968	0.00139712139250586	0.69	0.788628344132931	1
lung	ENSG00000096996	0.0715487327194903	0.00025	0.000810509554140127	1
lung	ENSG00000097007	0.0046440669990724	0.2025	0.33452684532641	1
lung	ENSG00000097021	0.00201656064012271	0.671	0.774615409538621	1
lung	ENSG00000097033	0.00219338943074044	0.612	0.729039117352056	1
lung	ENSG00000097046	0.00196320171080281	0.5415	0.674555800293686	1
lung	ENSG00000097096	0.00253198137152657	0.1745	0.297969663567526	1
lung	ENSG00000099139	0.024839350148788	0.00025	0.000810509554140127	1
lung	ENSG00000099194	0.00211366882639558	0.648	0.757488188976378	1
lung	ENSG00000099203	0.00298101107981882	0.444	0.590420243338061	1
lung	ENSG00000099204	0.00909229890987194	0.037	0.0809076960844483	1
lung	ENSG00000099219	0.00569761946512128	0.1295	0.23507667617689	1
lung	ENSG00000099246	0.00271918702837681	0.5125	0.649835409252669	1
lung	ENSG00000099250	0.00553624577134242	0.1535	0.268915576752876	1
lung	ENSG00000099256	0.0212836494423831	5e-04	0.00152708726212926	1
lung	ENSG00000099260	0.0481150145969401	0.00025	0.000810509554140127	1
lung	ENSG00000099282	0.00334383753333509	0.397	0.547072633044555	1
lung	ENSG00000099284	0.00945285616575798	0.0335	0.0741922550969667	1
lung	ENSG00000099308	0.00394715765029462	0.1335	0.240475480283114	1
lung	ENSG00000099326	0.00239417928810974	0.4885	0.629120761946071	1
lung	ENSG00000099330	0.00205662365015045	0.629	0.743177808727948	1
lung	ENSG00000099331	0.00271749322594063	0.4765	0.618901100904054	1
lung	ENSG00000099337	0.00870194627652444	0.021	0.0489423076923077	1
lung	ENSG00000099338	0.00157284748075401	0.5685	0.695974951896647	1
lung	ENSG00000099341	0.00348781522017232	0.3525	0.503470496271947	1
lung	ENSG00000099364	0.00319461018888239	0.352	0.503119383825417	1
lung	ENSG00000099365	0.00746486886506575	5e-04	0.00152708726212926	1
lung	ENSG00000099377	0.00382607928586696	0.285	0.431998213222156	1
lung	ENSG00000099381	0.004355730965129	0.1525	0.267742928944516	1
lung	ENSG00000099385	0.0014667754632456	0.819	0.878204225352113	1
lung	ENSG00000099399	0.0148793036977095	0.00025	0.000810509554140127	1
lung	ENSG00000099617	0.0203757458931025	0.00025	0.000810509554140127	1
lung	ENSG00000099622	0.00772936498907805	0.0845	0.165443180569293	1
lung	ENSG00000099715	0.00480798069785656	0.00025	0.000810509554140127	1
lung	ENSG00000099769	0.00523633380597959	0.0075	0.01933330921719	1
lung	ENSG00000099783	0.00661730780349094	0.1105	0.20684643269938	1
lung	ENSG00000099785	0.0036535151058869	0.333	0.484356221423906	1
lung	ENSG00000099795	0.00442579481824004	0.25	0.392539220870791	1
lung	ENSG00000099797	0.00880114493013925	0.058	0.119896727779067	1
lung	ENSG00000099800	0.00256271114670406	0.539	0.672570217832878	1
lung	ENSG00000099804	0.00243375781482302	0.555	0.685667475728156	1
lung	ENSG00000099810	0.0276129819945418	0.00025	0.000810509554140127	1
lung	ENSG00000099812	0.0136400523937926	0.0085	0.0217100358422939	1
lung	ENSG00000099814	0.00127929801168257	0.874	0.912946936382293	1
lung	ENSG00000099817	0.00231545353347393	0.5955	0.716813006756757	1
lung	ENSG00000099821	0.00360418627334142	0.3265	0.476809369620461	1
lung	ENSG00000099822	0.0500601204752059	0.00025	0.000810509554140127	1
lung	ENSG00000099834	0.0139407245722434	0.00025	0.000810509554140127	1
lung	ENSG00000099840	0.00534617129187073	0.0745	0.14875784577449	1
lung	ENSG00000099849	0.00251329764598117	0.533	0.667420749279539	1
lung	ENSG00000099860	0.0282255341058496	0.00025	0.000810509554140127	1
lung	ENSG00000099864	0.0125228257995427	0.0105	0.0263275862068966	1
lung	ENSG00000099866	0.00174073271882333	0.085	0.166294201625302	1
lung	ENSG00000099875	0.00136039873591596	0.878	0.915461196301065	1
lung	ENSG00000099889	0.00275324325650221	0.412	0.561231075087934	1
lung	ENSG00000099899	0.00194684431868159	0.6715	0.774891339551756	1
lung	ENSG00000099901	0.0104865205851146	0.0245	0.0561951203810995	1
lung	ENSG00000099904	0.0121289245333973	0.011	0.0274653118430273	1
lung	ENSG00000099910	0.00360676014648029	0.2795	0.425908177230348	1
lung	ENSG00000099917	0.0151067319458634	0.005	0.0132848620432513	1
lung	ENSG00000099937	0.0344156384903312	0.00025	0.000810509554140127	1
lung	ENSG00000099940	0.00242255291168531	0.5345	0.668922901299614	1
lung	ENSG00000099942	0.00226443846385052	0.6055	0.72439611174535	1
lung	ENSG00000099949	0.00368817388901987	0.296	0.444324233232221	1
lung	ENSG00000099953	0.0140618488839079	0.0085	0.0217100358422939	1
lung	ENSG00000099954	0.0152179775374759	0.0015	0.00433173934187064	1
lung	ENSG00000099956	0.00189895658252841	0.721	0.81053921877958	1
lung	ENSG00000099957	0.0281918433759868	0.00025	0.000810509554140127	1
lung	ENSG00000099958	0.0162065102856551	0.005	0.0132848620432513	1
lung	ENSG00000099960	0.0346143323549344	0.00025	0.000810509554140127	1
lung	ENSG00000099968	0.00245767886218012	0.5615	0.690727972655711	1
lung	ENSG00000099974	0.00211244951895347	0.379	0.529684239428885	1
lung	ENSG00000099977	0.0147831644326963	0.005	0.0132848620432513	1
lung	ENSG00000099984	0.0206280319280251	0.00025	0.000810509554140127	1
lung	ENSG00000099985	0.115141815341089	0.00025	0.000810509554140127	1
lung	ENSG00000099991	0.00185198399826717	0.718	0.808390949883082	1
lung	ENSG00000099992	0.00297325423004138	0.405	0.554835050753614	1
lung	ENSG00000099994	0.056898143187997	0.00025	0.000810509554140127	1
lung	ENSG00000099995	0.00401637807475506	0.283	0.429478234943351	1
lung	ENSG00000099998	0.120794344857126	0.00025	0.000810509554140127	1
lung	ENSG00000099999	0.00106811247080929	0.9065	0.9332696197411	1
lung	ENSG00000100003	0.00107308278779526	0.903	0.93117301458671	1
lung	ENSG00000100012	0.016808839285049	0.00025	0.000810509554140127	1
lung	ENSG00000100014	0.00951027936035653	0.0325	0.0722199700636148	1
lung	ENSG00000100023	0.00511122107726061	0.172	0.294519415609381	1
lung	ENSG00000100024	0.00274117302281487	0.0045	0.0120389698152876	1
lung	ENSG00000100027	0.0140812581574106	0.00025	0.000810509554140127	1
lung	ENSG00000100028	0.0114373404092547	0.02	0.0468445963712858	1
lung	ENSG00000100029	0.00332363465168015	0.389	0.539764389749981	1
lung	ENSG00000100030	0.00563190971500774	0.159	0.276727725674091	1
lung	ENSG00000100031	0.0163750459962982	0.0035	0.00953547943110567	1
lung	ENSG00000100033	0.0459855655485629	0.00025	0.000810509554140127	1
lung	ENSG00000100034	0.00167718674509491	0.695	0.7924112	1
lung	ENSG00000100036	0.00074493520968476	0.9235	0.943357368119266	1
lung	ENSG00000100038	0.00363127662576557	0.2955	0.443835469184723	1
lung	ENSG00000100053	0.00558397429854401	0.002	0.00567356687898089	1
lung	ENSG00000100055	0.0919243240963862	0.00025	0.000810509554140127	1
lung	ENSG00000100060	0.0516865361121495	0.00025	0.000810509554140127	1
lung	ENSG00000100065	0.00514446648082835	0.1305	0.236290019310906	1
lung	ENSG00000100068	0.00284395460081268	0.314	0.463801508995937	1
lung	ENSG00000100075	0.0050078341552424	0.1905	0.319382411067194	1
lung	ENSG00000100078	0.0257652912811227	0.00025	0.000810509554140127	1
lung	ENSG00000100079	0.12044318816249	0.00025	0.000810509554140127	1
lung	ENSG00000100083	0.00508715968282648	0.1835	0.310156783681214	1
lung	ENSG00000100084	0.00432306028018813	0.2125	0.348109195402299	1
lung	ENSG00000100092	0.0110264210512163	0.022	0.0510259080848848	1
lung	ENSG00000100095	0.0786674167168926	0.00025	0.000810509554140127	1
lung	ENSG00000100097	0.0473230897128976	0.00025	0.000810509554140127	1
lung	ENSG00000100099	0.00808047371062193	0.042	0.0904205438066465	1
lung	ENSG00000100100	0.0156635662094907	0.0035	0.00953547943110567	1
lung	ENSG00000100104	0.00438754725946265	0.2035	0.335836266790181	1
lung	ENSG00000100105	0.00953756444708801	0.0355	0.0779721982492911	1
lung	ENSG00000100106	0.00275029134642298	0.475	0.617493067717455	1
lung	ENSG00000100109	0.00209609153049587	0.6295	0.74342343387471	1
lung	ENSG00000100116	0.00302579999430761	0.388	0.538880486473844	1
lung	ENSG00000100121	0.0129403552606063	0.00025	0.000810509554140127	1
lung	ENSG00000100122	0.028804175353764	0.00025	0.000810509554140127	1
lung	ENSG00000100124	0.0030490038637212	0.375	0.52607488778644	1
lung	ENSG00000100129	0.00167230963859296	0.7645	0.841077471747051	1
lung	ENSG00000100139	0.00641817968190581	0.093	0.179190460739779	1
lung	ENSG00000100142	0.00290398005040495	0.4555	0.600424158342582	1
lung	ENSG00000100146	0.0151285777062152	0.00025	0.000810509554140127	1
lung	ENSG00000100147	0.0012818493211886	0.7515	0.832119615886631	1
lung	ENSG00000100150	0.00102360678763275	0.8925	0.92435832219057	1
lung	ENSG00000100151	0.00294918337408208	0.407	0.55671875	1
lung	ENSG00000100154	0.00325380125753974	0.24	0.381545600571123	1
lung	ENSG00000100156	0.00337064583825705	0.097	0.185712520150457	1
lung	ENSG00000100162	0.0126669062488051	0.014	0.0340212794980221	1
lung	ENSG00000100167	0.00642377385561138	0.037	0.0809076960844483	1
lung	ENSG00000100170	0.0363595457861263	0.00025	0.000810509554140127	1
lung	ENSG00000100191	0.00406461102679851	0.00025	0.000810509554140127	1
lung	ENSG00000100196	0.00967394810206656	0.028	0.0632298136645963	1
lung	ENSG00000100197	0.00486550761554335	0.0555	0.115330980986819	1
lung	ENSG00000100201	0.00579839765778652	0.1415	0.251905915858899	1
lung	ENSG00000100206	0.00563451228314554	0.0355	0.0779721982492911	1
lung	ENSG00000100207	0.00584797134127249	0.1195	0.220542059463379	1
lung	ENSG00000100209	0.00102204750607105	0.938	0.953195482288517	1
lung	ENSG00000100211	0.00203267892514471	0.6635	0.76889692968191	1
lung	ENSG00000100216	0.00283369783675169	0.474	0.616598028477547	1
lung	ENSG00000100218	0.00549160533925407	0.0105	0.0263275862068966	1
lung	ENSG00000100219	0.0177480894934707	0.0025	0.00696660409823244	1
lung	ENSG00000100220	0.00360542234467082	0.3635	0.514724783403545	1
lung	ENSG00000100221	0.0028300078411304	0.4535	0.598851271217849	1
lung	ENSG00000100225	0.00718438501950491	0.091	0.17600314840951	1
lung	ENSG00000100226	0.0118724533095003	0.0125	0.0307409580342352	1
lung	ENSG00000100227	0.00775745384754129	0.0635	0.129656446991404	1
lung	ENSG00000100228	0.00651199496617843	0.0485	0.102689267886855	1
lung	ENSG00000100234	0.0609177316894819	0.00025	0.000810509554140127	1
lung	ENSG00000100239	0.00493143959165417	0.1755	0.299304279149914	1
lung	ENSG00000100241	0.00126804046448159	0.882	0.918288235637894	1
lung	ENSG00000100242	0.00378933052376691	0.3405	0.491294039037823	1
lung	ENSG00000100243	0.00847997149509919	0.06	0.12357225433526	1
lung	ENSG00000100246	0.00810854568402171	0.049	0.103551008303677	1
lung	ENSG00000100249	0.0180950864476589	0.00025	0.000810509554140127	1
lung	ENSG00000100253	0.00297283575574211	0.036	0.0789924867594531	1
lung	ENSG00000100258	0.00270359441271835	0.499	0.637985144251471	1
lung	ENSG00000100263	0.00314260067118072	0.389	0.539764389749981	1
lung	ENSG00000100266	0.000679933921187449	0.9935	0.994337219101124	1
lung	ENSG00000100271	0.00227200333336953	0.473	0.61583680479427	1
lung	ENSG00000100276	0.00382322341420719	0.009	0.0228853839566086	1
lung	ENSG00000100280	0.00285314623542275	0.4595	0.60390944300996	1
lung	ENSG00000100281	0.0041126740515921	0.2245	0.362829311439717	1
lung	ENSG00000100284	0.00294823081736111	0.4255	0.573395045385779	1
lung	ENSG00000100285	0.0576984152172041	0.00025	0.000810509554140127	1
lung	ENSG00000100288	0.00178369785504272	0.7455	0.827997662094763	1
lung	ENSG00000100290	0.0116500851027705	0.0145	0.0350784220532319	1
lung	ENSG00000100292	0.00273584291757471	0.493	0.633222422494593	1
lung	ENSG00000100294	0.00438946683640709	0.1885	0.31698390598452	1
lung	ENSG00000100296	0.00194906583935912	0.6745	0.776944103194103	1
lung	ENSG00000100297	0.0204289609167106	5e-04	0.00152708726212926	1
lung	ENSG00000100298	0.0240279411029391	0.00025	0.000810509554140127	1
lung	ENSG00000100299	0.00395241052904909	0.308	0.457442267611505	1
lung	ENSG00000100300	0.016819197853251	0.006	0.0157237422771403	1
lung	ENSG00000100302	0.00442655087012391	0.065	0.132309757769653	1
lung	ENSG00000100304	0.00283312383871201	0.459	0.603474907749078	1
lung	ENSG00000100307	0.00221823276164817	0.548	0.679990248659191	1
lung	ENSG00000100311	0.0115635739772909	0.012	0.0296299376299376	1
lung	ENSG00000100312	0.00216446227783289	0.024	0.0551690322580645	1
lung	ENSG00000100314	0.0312273627466481	0.00025	0.000810509554140127	1
lung	ENSG00000100316	0.0034993658712971	0.3525	0.503470496271947	1
lung	ENSG00000100319	0.00379427742808138	0.2745	0.420446866133609	1
lung	ENSG00000100320	0.00169275017756217	0.758	0.836509322926346	1
lung	ENSG00000100321	0.0100895071776517	0.026	0.0592163129634365	1
lung	ENSG00000100324	0.00249054821472633	0.4605	0.604911333136706	1
lung	ENSG00000100325	0.00241302172091702	0.5615	0.690727972655711	1
lung	ENSG00000100330	0.0054773790074959	0.1225	0.225145723718147	1
lung	ENSG00000100335	0.00165023042088208	0.73	0.816791232257254	1
lung	ENSG00000100336	0.144095916680642	0.00025	0.000810509554140127	1
lung	ENSG00000100341	0.00667809341427057	0.00025	0.000810509554140127	1
lung	ENSG00000100342	0.0285800128803601	0.00025	0.000810509554140127	1
lung	ENSG00000100344	0.0185099190077488	0.00025	0.000810509554140127	1
lung	ENSG00000100345	0.00664371774901129	0.1175	0.217617475829088	1
lung	ENSG00000100346	0.00706656110721856	0.00025	0.000810509554140127	1
lung	ENSG00000100347	0.00141697975853558	0.86	0.903994571630871	1
lung	ENSG00000100348	0.00204725150150178	0.664	0.769276191714899	1
lung	ENSG00000100350	0.00128204608880509	0.86	0.903994571630871	1
lung	ENSG00000100351	0.0485586350343962	0.00025	0.000810509554140127	1
lung	ENSG00000100353	0.0051318665674744	0.1975	0.32855191894668	1
lung	ENSG00000100354	0.00278496509625811	0.3385	0.48931982310938	1
lung	ENSG00000100359	0.000931984726561633	0.9555	0.965252764388999	1
lung	ENSG00000100360	0.0121653605042664	0.0145	0.0350784220532319	1
lung	ENSG00000100362	0.0466453752964588	0.00025	0.000810509554140127	1
lung	ENSG00000100364	0.00268440357542153	0.5085	0.646373706742776	1
lung	ENSG00000100365	0.13447290447009	0.00025	0.000810509554140127	1
lung	ENSG00000100368	0.1247796230486	0.00025	0.000810509554140127	1
lung	ENSG00000100372	0.000921052776535073	0.9445	0.9576703187251	1
lung	ENSG00000100373	0.0184429867840623	0.00025	0.000810509554140127	1
lung	ENSG00000100376	0.00213725017973161	0.6105	0.727982429718876	1
lung	ENSG00000100379	0.0046844162434985	0.1875	0.315659846909847	1
lung	ENSG00000100380	0.00292022017756851	0.4755	0.617872538293217	1
lung	ENSG00000100385	0.0797622303045219	0.00025	0.000810509554140127	1
lung	ENSG00000100387	0.00403719024511345	0.294	0.44210433021018	1
lung	ENSG00000100393	0.00694759194252684	0.0705	0.14190006778895	1
lung	ENSG00000100395	0.00312750646753766	0.3535	0.504615584935897	1
lung	ENSG00000100399	0.0219684492927495	0.00025	0.000810509554140127	1
lung	ENSG00000100401	0.00375869503388341	0.306	0.455344971600401	1
lung	ENSG00000100403	0.008649055951352	0.037	0.0809076960844483	1
lung	ENSG00000100410	0.00352597862361974	0.3505	0.50186123613567	1
lung	ENSG00000100412	0.00152622938567364	0.827	0.883432571805481	1
lung	ENSG00000100413	0.00428218473374201	0.242	0.383766245326687	1
lung	ENSG00000100416	0.00396993954814122	0.2715	0.417286903632128	1
lung	ENSG00000100417	0.00951402294812138	0.0365	0.0799517398254027	1
lung	ENSG00000100418	0.0028327418578535	0.446	0.592019223604798	1
lung	ENSG00000100422	0.00438447847894458	0.2245	0.362829311439717	1
lung	ENSG00000100425	0.00873764698062597	0.0355	0.0779721982492911	1
lung	ENSG00000100426	0.010730066625427	0.0095	0.0240333001988072	1
lung	ENSG00000100427	0.0091881569369255	0.00025	0.000810509554140127	1
lung	ENSG00000100429	0.00565538574635751	0.1445	0.256477782205838	1
lung	ENSG00000100433	0.00540518069060892	0.00025	0.000810509554140127	1
lung	ENSG00000100439	0.00382854712523418	0.293	0.441047317279257	1
lung	ENSG00000100441	0.00338990535348934	0.3875	0.538395921073156	1
lung	ENSG00000100442	0.00326530183895874	0.396	0.546074773589287	1
lung	ENSG00000100445	0.00175188275086491	0.739	0.823138989621108	1
lung	ENSG00000100448	0.0298098753099013	0.00025	0.000810509554140127	1
lung	ENSG00000100450	0.168404438252559	0.00025	0.000810509554140127	1
lung	ENSG00000100453	0.167271260535331	0.00025	0.000810509554140127	1
lung	ENSG00000100461	0.0152553742042238	0.0045	0.0120389698152876	1
lung	ENSG00000100462	0.000810949113718368	0.975	0.979619028819581	1
lung	ENSG00000100473	0.0340781604279268	0.00025	0.000810509554140127	1
lung	ENSG00000100478	0.00127987925087871	0.797	0.863343974218655	1
lung	ENSG00000100479	0.00803621506159347	0.04	0.0866067087992222	1
lung	ENSG00000100483	0.00105934401087774	0.856	0.901492078505557	1
lung	ENSG00000100485	0.0031844950769078	0.3335	0.484885538235534	1
lung	ENSG00000100490	0.00128036489057533	0.7295	0.816436895338611	1
lung	ENSG00000100503	0.00166071896397389	0.7155	0.806391630290378	1
lung	ENSG00000100504	0.0247406711710614	5e-04	0.00152708726212926	1
lung	ENSG00000100505	0.00981998236633128	0.00025	0.000810509554140127	1
lung	ENSG00000100519	0.00258901764684494	0.531	0.665571307957504	1
lung	ENSG00000100522	0.00393332648365938	0.2775	0.423657768446311	1
lung	ENSG00000100523	0.000923426753675807	0.868	0.908544065804935	1
lung	ENSG00000100526	0.00454598687496198	0.2425	0.384285491905355	1
lung	ENSG00000100528	0.00337793123598614	0.3945	0.54472310494497	1
lung	ENSG00000100532	0.00163640869139434	0.715	0.806032082515978	1
lung	ENSG00000100554	0.002334862266916	0.583	0.707888835877863	1
lung	ENSG00000100558	0.021127683823186	5e-04	0.00152708726212926	1
lung	ENSG00000100564	0.00336007560602306	0.322	0.471901118789076	1
lung	ENSG00000100565	0.00506820010108602	0.00025	0.000810509554140127	1
lung	ENSG00000100567	0.00477498166847388	0.22	0.357567740169693	1
lung	ENSG00000100568	0.00176053710915403	0.741	0.824799437675726	1
lung	ENSG00000100575	0.0012350576543279	0.894	0.925266368442456	1
lung	ENSG00000100577	0.00261309213702945	0.494	0.634232487748631	1
lung	ENSG00000100578	0.000998050341370441	0.8905	0.923306803631707	1
lung	ENSG00000100580	0.0051243497561094	0.077	0.152961083853702	1
lung	ENSG00000100583	0.00164841581556744	0.2735	0.41956449668475	1
lung	ENSG00000100591	0.00208967668564737	0.662	0.76785793345921	1
lung	ENSG00000100592	0.00305222690119277	0.3925	0.542929381163134	1
lung	ENSG00000100593	0.0151252831611817	0.00025	0.000810509554140127	1
lung	ENSG00000100596	0.00154786805281226	0.785	0.855285609442848	1
lung	ENSG00000100599	0.0078168507763725	0.056	0.116261507982753	1
lung	ENSG00000100600	0.00342378134575698	0.386	0.537107709130673	1
lung	ENSG00000100601	0.00109875510265842	0.8555	0.901231890485483	1
lung	ENSG00000100603	0.00140957155305548	0.844	0.894565683008091	1
lung	ENSG00000100604	0.117024050827324	0.00025	0.000810509554140127	1
lung	ENSG00000100605	0.00322148013592543	0.394	0.544117054263566	1
lung	ENSG00000100612	0.00245071249521261	0.567	0.694902655476059	1
lung	ENSG00000100614	0.00342122679947531	0.339	0.489804136253041	1
lung	ENSG00000100625	0.00227671308034975	0.469	0.6120154556109	1
lung	ENSG00000100626	0.00620058614611131	0.0075	0.01933330921719	1
lung	ENSG00000100628	0.0345903420098952	0.00025	0.000810509554140127	1
lung	ENSG00000100629	0.00319699517092062	0.1945	0.324774346236761	1
lung	ENSG00000100632	0.00424979390112745	0.273	0.419013957094857	1
lung	ENSG00000100644	0.0047781898060232	0.2205	0.358216988874704	1
lung	ENSG00000100647	0.020447409541283	5e-04	0.00152708726212926	1
lung	ENSG00000100650	0.00137420825536182	0.86	0.903994571630871	1
lung	ENSG00000100652	0.0090432616049893	0.00025	0.000810509554140127	1
lung	ENSG00000100664	0.0026393178752581	0.5285	0.663417946730553	1
lung	ENSG00000100665	0.0308946856588211	0.00025	0.000810509554140127	1
lung	ENSG00000100678	0.00697688189063064	0.00025	0.000810509554140127	1
lung	ENSG00000100697	0.00184555363917538	0.6665	0.771319832402235	1
lung	ENSG00000100711	0.00183287658140722	0.7165	0.807161217908183	1
lung	ENSG00000100714	0.0021084518036323	0.632	0.745486327219758	1
lung	ENSG00000100721	0.00432510026531647	0.0425	0.0913644865451913	1
lung	ENSG00000100722	0.00191314673137489	0.6955	0.792727607165707	1
lung	ENSG00000100726	0.00279826233275242	0.4565	0.60129741219963	1
lung	ENSG00000100739	0.0135966984086409	5e-04	0.00152708726212926	1
lung	ENSG00000100744	0.00228977419157764	0.544	0.676534729493892	1
lung	ENSG00000100749	0.0104504646193208	0.024	0.0551690322580645	1
lung	ENSG00000100764	0.00229939378174672	0.594	0.71578125	1
lung	ENSG00000100767	0.00437433759252545	0.201	0.332696738827464	1
lung	ENSG00000100784	0.00292720015199077	0.255	0.398109280518798	1
lung	ENSG00000100802	0.00252133873315307	0.3965	0.546468164938883	1
lung	ENSG00000100804	0.00412745811069249	0.28	0.42634188034188	1
lung	ENSG00000100811	0.00223543825376618	0.6245	0.73933197102605	1
lung	ENSG00000100813	0.00503638763354063	0.1795	0.305103759183284	1
lung	ENSG00000100814	0.0022340022132216	0.6115	0.728784620016056	1
lung	ENSG00000100815	0.00385674435056576	0.2165	0.353070990479678	1
lung	ENSG00000100823	0.00471765787762927	0.215	0.351235671710225	1
lung	ENSG00000100836	0.00574773365129691	0.1575	0.274546232876712	1
lung	ENSG00000100842	0.152262371398673	0.00025	0.000810509554140127	1
lung	ENSG00000100852	0.00391524043156688	0.2775	0.423657768446311	1
lung	ENSG00000100865	0.00159594168177633	0.7755	0.848619932432433	1
lung	ENSG00000100867	0.0304623277226789	0.00025	0.000810509554140127	1
lung	ENSG00000100883	0.00368376348687316	0.3355	0.48699849262609	1
lung	ENSG00000100884	0.00319893112059447	0.00025	0.000810509554140127	1
lung	ENSG00000100888	0.00431533550544703	0.2405	0.382135881198716	1
lung	ENSG00000100889	0.00510415233148884	0.1635	0.282846426490581	1
lung	ENSG00000100890	0.00526442079508703	0.161	0.27936252069738	1
lung	ENSG00000100897	0.00550214193446986	0.1495	0.263592884006334	1
lung	ENSG00000100902	0.00590820402691076	0.149	0.262971567267684	1
lung	ENSG00000100906	0.00314692634225793	0.431	0.57853111814346	1
lung	ENSG00000100908	0.00474776843723704	0.199	0.330399347623486	1
lung	ENSG00000100911	0.00217357872749896	0.669	0.773308785362056	1
lung	ENSG00000100916	0.00121615524119605	0.839	0.891228012640868	1
lung	ENSG00000100918	0.0109781017053106	0.012	0.0296299376299376	1
lung	ENSG00000100926	0.00227916050124811	0.604	0.723184353787217	1
lung	ENSG00000100934	0.00564714930785135	0.1355	0.243560942387247	1
lung	ENSG00000100938	0.00167373294820057	0.7635	0.840184847736117	1
lung	ENSG00000100941	0.00310178296540311	0.402	0.551871002542961	1
lung	ENSG00000100949	0.00269930141901942	0.482	0.623906851703844	1
lung	ENSG00000100968	0.0124171003546836	0.012	0.0296299376299376	1
lung	ENSG00000100979	0.0343507457906987	0.00025	0.000810509554140127	1
lung	ENSG00000100982	0.00586230607292518	0.1175	0.217617475829088	1
lung	ENSG00000100983	0.00131557063042123	0.876	0.914446267432322	1
lung	ENSG00000100985	0.107495137000104	0.00025	0.000810509554140127	1
lung	ENSG00000100987	0.00563905464509868	0.00025	0.000810509554140127	1
lung	ENSG00000100991	0.00316842412267891	0.4075	0.556975026852846	1
lung	ENSG00000100994	0.00263405314346933	0.5325	0.667029074673042	1
lung	ENSG00000100997	0.00429806338935875	0.2445	0.386766782099094	1
lung	ENSG00000101000	0.0432970844610323	0.00025	0.000810509554140127	1
lung	ENSG00000101003	0.003051036041503	0.3825	0.533487630157363	1
lung	ENSG00000101004	0.00416357373908288	0.2205	0.358216988874704	1
lung	ENSG00000101017	0.0552959457100684	0.00025	0.000810509554140127	1
lung	ENSG00000101019	0.00249293003750305	0.5345	0.668922901299614	1
lung	ENSG00000101040	0.00397265560876216	0.2695	0.414857210749158	1
lung	ENSG00000101049	0.0109374799108763	0.002	0.00567356687898089	1
lung	ENSG00000101052	0.00174672232953968	0.71	0.802121250554886	1
lung	ENSG00000101057	0.00886512551582223	0.0525	0.109943282003056	1
lung	ENSG00000101074	0.0152726151895796	0.00025	0.000810509554140127	1
lung	ENSG00000101076	0.0104574378478605	0.00025	0.000810509554140127	1
lung	ENSG00000101079	0.00186094444220501	0.6815	0.782175138513078	1
lung	ENSG00000101082	0.0213012002522201	0.00025	0.000810509554140127	1
lung	ENSG00000101096	0.0134783500824924	5e-04	0.00152708726212926	1
lung	ENSG00000101098	0.0598816946623897	0.00025	0.000810509554140127	1
lung	ENSG00000101104	0.00960187912224885	0.0355	0.0779721982492911	1
lung	ENSG00000101109	0.00147310958395953	0.75	0.830923507462687	1
lung	ENSG00000101115	0.00226766819603128	0.2395	0.381022727272727	1
lung	ENSG00000101126	0.0045324486388582	0.2155	0.35182665872434	1
lung	ENSG00000101132	0.00202251554744152	0.6785	0.780139247450626	1
lung	ENSG00000101134	0.03393547248452	0.00025	0.000810509554140127	1
lung	ENSG00000101138	0.00120101646138457	0.8835	0.91925899427637	1
lung	ENSG00000101144	0.0494470353848649	0.00025	0.000810509554140127	1
lung	ENSG00000101146	0.0035564485419913	0.359	0.510258895803415	1
lung	ENSG00000101150	0.00491937747167267	0.1845	0.311521893659369	1
lung	ENSG00000101152	0.00312837166886468	0.417	0.565706289978678	1
lung	ENSG00000101158	0.00995634072715469	0.032	0.07126	1
lung	ENSG00000101160	0.0568518122895953	0.00025	0.000810509554140127	1
lung	ENSG00000101161	0.00442218411650657	0.2485	0.39125298276624	1
lung	ENSG00000101162	0.00694589176308578	0.00025	0.000810509554140127	1
lung	ENSG00000101180	0.0728590100240888	0.00025	0.000810509554140127	1
lung	ENSG00000101181	0.0023545572153989	0.567	0.694902655476059	1
lung	ENSG00000101182	0.001160423190804	0.9195	0.940781788421778	1
lung	ENSG00000101187	0.0187953086100586	0.00025	0.000810509554140127	1
lung	ENSG00000101188	0.0701117780153289	0.00025	0.000810509554140127	1
lung	ENSG00000101189	0.00288403970235629	0.405	0.554835050753614	1
lung	ENSG00000101190	0.00281747528083088	0.3675	0.518821816308741	1
lung	ENSG00000101191	0.00377659889096764	0.2865	0.433718346363018	1
lung	ENSG00000101193	0.00176732116233131	0.72	0.809772727272727	1
lung	ENSG00000101194	0.0873622740826632	0.00025	0.000810509554140127	1
lung	ENSG00000101197	0.0127520056092504	0.00025	0.000810509554140127	1
lung	ENSG00000101198	0.00916089888676728	0.00025	0.000810509554140127	1
lung	ENSG00000101199	0.00220327700093431	0.6015	0.721111877523553	1
lung	ENSG00000101200	0.00340580897014112	0.00025	0.000810509554140127	1
lung	ENSG00000101203	0.00383392405514284	0.00025	0.000810509554140127	1
lung	ENSG00000101204	0.0021682543742519	0.0055	0.014507328990228	1
lung	ENSG00000101210	0.0605655969937068	0.00025	0.000810509554140127	1
lung	ENSG00000101213	0.0310278273085358	0.00025	0.000810509554140127	1
lung	ENSG00000101216	0.00101664511967235	0.907	0.933622522678685	1
lung	ENSG00000101220	0.00685609985961185	0.098	0.187325107296137	1
lung	ENSG00000101222	0.0030378611419364	0.065	0.132309757769653	1
lung	ENSG00000101224	0.00250045080410938	0.5315	0.665963743142495	1
lung	ENSG00000101230	0.0501309056244355	0.00025	0.000810509554140127	1
lung	ENSG00000101236	0.00130219412052184	0.8385	0.890962513420017	1
lung	ENSG00000101246	0.00194976059001044	0.67	0.774113107205396	1
lung	ENSG00000101247	0.00144491002321635	0.81	0.872492290948667	1
lung	ENSG00000101251	0.0139663950913392	0.00025	0.000810509554140127	1
lung	ENSG00000101255	0.00194359096045306	0.6735	0.776294157608696	1
lung	ENSG00000101265	0.0394230050881409	0.00025	0.000810509554140127	1
lung	ENSG00000101266	0.00473214186737459	0.2095	0.344175811508668	1
lung	ENSG00000101276	0.0403535186139824	0.00025	0.000810509554140127	1
lung	ENSG00000101280	0.00444197964957225	0.00025	0.000810509554140127	1
lung	ENSG00000101282	0.0183107258774485	0.00025	0.000810509554140127	1
lung	ENSG00000101290	0.000844585069131599	0.965	0.971763891244135	1
lung	ENSG00000101292	0.0132374524396146	0.00025	0.000810509554140127	1
lung	ENSG00000101294	0.00263674702557784	0.528	0.663164128595601	1
lung	ENSG00000101298	0.00411077810394104	0.0495	0.104446582968139	1
lung	ENSG00000101306	0.0150816061556129	0.00025	0.000810509554140127	1
lung	ENSG00000101307	0.027271244989277	0.00025	0.000810509554140127	1
lung	ENSG00000101310	0.00207886117796414	0.6375	0.750136228533686	1
lung	ENSG00000101311	0.00752069772176452	0.074	0.147941869599372	1
lung	ENSG00000101323	0.00461876017505321	0.00025	0.000810509554140127	1
lung	ENSG00000101327	0.00405729144529051	0.00025	0.000810509554140127	1
lung	ENSG00000101331	0.0190962567245674	0.00025	0.000810509554140127	1
lung	ENSG00000101333	0.0198477301468541	0.00025	0.000810509554140127	1
lung	ENSG00000101335	0.0315739516069604	0.00025	0.000810509554140127	1
lung	ENSG00000101336	0.162510104529104	0.00025	0.000810509554140127	1
lung	ENSG00000101337	0.00140216410329439	0.85	0.89814650059312	1
lung	ENSG00000101342	0.0155466681466488	0.00025	0.000810509554140127	1
lung	ENSG00000101343	0.00407064309153126	0.2275	0.366381531368649	1
lung	ENSG00000101346	0.000624997959561441	0.9965	0.996779758562606	1
lung	ENSG00000101347	0.003205290860992	0.405	0.554835050753614	1
lung	ENSG00000101350	0.00271214123776748	0.433	0.580166591456077	1
lung	ENSG00000101353	0.000648597167785354	0.837	0.889846332875813	1
lung	ENSG00000101361	0.00305275015507746	0.4355	0.582727392218717	1
lung	ENSG00000101363	0.00230308881566697	0.601	0.720949094337082	1
lung	ENSG00000101365	0.00208104797525264	0.6495	0.758743770491803	1
lung	ENSG00000101367	0.00183798584107737	0.7325	0.81840624020069	1
lung	ENSG00000101384	0.0161034447419202	0.003	0.00826554283946799	1
lung	ENSG00000101391	0.00429038266120667	0.2515	0.394164907187473	1
lung	ENSG00000101400	0.00537699218771846	0.131	0.237002640398091	1
lung	ENSG00000101405	0.0165761332843099	0.00025	0.000810509554140127	1
lung	ENSG00000101407	0.000821415053192277	0.962	0.969894170911149	1
lung	ENSG00000101412	0.00310249062956552	0.368	0.519280792079208	1
lung	ENSG00000101413	0.00540352194768359	0.1305	0.236290019310906	1
lung	ENSG00000101417	0.00951279442572592	0.0245	0.0561951203810995	1
lung	ENSG00000101421	0.00914618682509966	0.039	0.0847092172640819	1
lung	ENSG00000101425	0.0245758440272351	0.00025	0.000810509554140127	1
lung	ENSG00000101438	0.0138677802546573	0.00025	0.000810509554140127	1
lung	ENSG00000101439	0.00905454106319631	0.0455	0.0970990057498802	1
lung	ENSG00000101440	0.00224896303436435	0.0145	0.0350784220532319	1
lung	ENSG00000101441	0.0262624331154351	0.00025	0.000810509554140127	1
lung	ENSG00000101442	0.00233206301660775	0.4165	0.565286263903703	1
lung	ENSG00000101443	0.0732216465383822	0.00025	0.000810509554140127	1
lung	ENSG00000101444	0.0022710993941467	0.61	0.727775917492633	1
lung	ENSG00000101445	0.0588001342948114	0.00025	0.000810509554140127	1
lung	ENSG00000101447	0.00706493188390258	0.084	0.164590849098108	1
lung	ENSG00000101448	0.00120735418035307	0.039	0.0847092172640819	1
lung	ENSG00000101452	0.00843798220672598	0.024	0.0551690322580645	1
lung	ENSG00000101457	0.00844241045244167	0.0525	0.109943282003056	1
lung	ENSG00000101460	0.0173787176841927	0.004	0.0107953340402969	1
lung	ENSG00000101463	0.0545612398409807	0.00025	0.000810509554140127	1
lung	ENSG00000101464	0.00239295181762348	0.5665	0.69472000413024	1
lung	ENSG00000101470	0.00763363365245338	0.0065	0.0169294590643275	1
lung	ENSG00000101473	0.00829848226098687	0.051	0.107243271954674	1
lung	ENSG00000101474	0.00254067718015014	0.5625	0.691671555770293	1
lung	ENSG00000101489	0.0106271884995536	5e-04	0.00152708726212926	1
lung	ENSG00000101493	0.00423986078949091	0.1595	0.277354075158614	1
lung	ENSG00000101542	0.011130939088136	0.00025	0.000810509554140127	1
lung	ENSG00000101544	0.00233249005806637	0.474	0.616598028477547	1
lung	ENSG00000101546	0.00194359155897729	0.633	0.746073106185908	1
lung	ENSG00000101557	0.00147204189472092	0.817	0.876692868329117	1
lung	ENSG00000101558	0.00605455883719343	0.123	0.225785162287481	1
lung	ENSG00000101574	0.00137153567138456	0.746	0.828398055226579	1
lung	ENSG00000101577	0.00334650478637494	0.37	0.52131841189497	1
lung	ENSG00000101596	0.00465432277293877	0.1905	0.319382411067194	1
lung	ENSG00000101605	0.00555197932803084	0.0055	0.014507328990228	1
lung	ENSG00000101608	0.0140261203871746	0.01	0.0251944562296705	1
lung	ENSG00000101624	0.00310805104370644	0.2645	0.408962636695018	1
lung	ENSG00000101638	0.0070570464445112	0.00025	0.000810509554140127	1
lung	ENSG00000101639	0.00244272109176228	0.458	0.602649383263166	1
lung	ENSG00000101654	0.0018041121751075	0.6705	0.774489885236335	1
lung	ENSG00000101665	0.00181670063865659	0.69	0.788628344132931	1
lung	ENSG00000101670	0.00935246245855849	0.018	0.0426082912569758	1
lung	ENSG00000101680	0.0101172156374566	0.006	0.0157237422771403	1
lung	ENSG00000101695	0.00335243250343989	0.086	0.167863481976553	1
lung	ENSG00000101745	0.00147644268347468	0.727	0.814662536168072	1
lung	ENSG00000101746	0.104488884528528	0.00025	0.000810509554140127	1
lung	ENSG00000101751	0.00170114645584893	0.6745	0.776944103194103	1
lung	ENSG00000101752	0.00597785787936264	0.098	0.187325107296137	1
lung	ENSG00000101773	0.00242001287797384	0.5625	0.691671555770293	1
lung	ENSG00000101782	0.00547614732724573	0.1525	0.267742928944516	1
lung	ENSG00000101811	0.00174717292205756	0.722	0.811356210181038	1
lung	ENSG00000101812	0.00403023330470151	0.001	0.0029593023255814	1
lung	ENSG00000101825	0.166219852376154	0.00025	0.000810509554140127	1
lung	ENSG00000101842	0.00846741581808835	0.0075	0.01933330921719	1
lung	ENSG00000101843	0.00356643580850203	0.353	0.50410380761523	1
lung	ENSG00000101844	0.00481310176919858	0.1245	0.22811555075594	1
lung	ENSG00000101846	0.00287510456940562	0.3235	0.473592941079793	1
lung	ENSG00000101849	0.00273270383988	0.433	0.580166591456077	1
lung	ENSG00000101850	0.0209398227023999	5e-04	0.00152708726212926	1
lung	ENSG00000101856	0.00220940478625399	0.627	0.741257216802708	1
lung	ENSG00000101868	0.00382902244885114	0.1805	0.30636504382622	1
lung	ENSG00000101871	0.00298210685840194	0.3765	0.527265741686974	1
lung	ENSG00000101882	0.00289480546669137	0.3165	0.466295691366193	1
lung	ENSG00000101883	0.00519635619349927	0.00025	0.000810509554140127	1
lung	ENSG00000101888	0.00237762505988197	0.5265	0.661840071972904	1
lung	ENSG00000101890	0.00435530175613004	0.00025	0.000810509554140127	1
lung	ENSG00000101892	0.00596911529153682	0.00025	0.000810509554140127	1
lung	ENSG00000101901	0.00607500714753957	0.1185	0.219173328488372	1
lung	ENSG00000101911	0.00279959373531088	0.456	0.600816507654759	1
lung	ENSG00000101916	0.0475865371271374	0.00025	0.000810509554140127	1
lung	ENSG00000101928	0.00111202665759112	0.885	0.920121097169536	1
lung	ENSG00000101935	0.00167312604318702	0.67	0.774113107205396	1
lung	ENSG00000101938	0.0449674380408943	0.00025	0.000810509554140127	1
lung	ENSG00000101940	0.00633655598464846	0.123	0.225785162287481	1
lung	ENSG00000101945	0.00535640501686925	0.1115	0.208477382451721	1
lung	ENSG00000101951	0.0167177357852458	0.00025	0.000810509554140127	1
lung	ENSG00000101955	0.0150738805459077	5e-04	0.00152708726212926	1
lung	ENSG00000101958	0.00388384143345418	0.00025	0.000810509554140127	1
lung	ENSG00000101966	0.00319934755212955	0.3275	0.477799729751863	1
lung	ENSG00000101972	0.00144739794505156	0.833	0.88712906504065	1
lung	ENSG00000101974	0.0214653778123317	5e-04	0.00152708726212926	1
lung	ENSG00000101977	0.00316490857782982	0.0045	0.0120389698152876	1
lung	ENSG00000101981	0.00550377514545903	0.00025	0.000810509554140127	1
lung	ENSG00000101986	0.004814238576646	0.1465	0.259458942240779	1
lung	ENSG00000101997	0.00260798043321912	0.461	0.605434205676373	1
lung	ENSG00000102001	0.0133673509799793	0.00025	0.000810509554140127	1
lung	ENSG00000102003	0.0301451215289514	0.00025	0.000810509554140127	1
lung	ENSG00000102007	0.00142864412461874	0.85	0.89814650059312	1
lung	ENSG00000102010	0.0227828874114968	0.00025	0.000810509554140127	1
lung	ENSG00000102021	0.00270474528867364	0.00025	0.000810509554140127	1
lung	ENSG00000102024	0.0230982375649511	0.002	0.00567356687898089	1
lung	ENSG00000102030	0.00274867174524478	0.496	0.63574645657961	1
lung	ENSG00000102032	0.0638114026343133	0.00025	0.000810509554140127	1
lung	ENSG00000102034	0.00195649214603822	0.6605	0.766517327861377	1
lung	ENSG00000102038	0.0163095328444506	0.004	0.0107953340402969	1
lung	ENSG00000102043	0.0026799659594211	0.0505	0.106292237712665	1
lung	ENSG00000102048	0.00702355070522179	0.0345	0.0760571092686549	1
lung	ENSG00000102053	0.00101382286596799	0.238	0.379483576479012	1
lung	ENSG00000102054	0.00228101018216052	0.597	0.718133355840648	1
lung	ENSG00000102057	0.00241396705779924	0.1895	0.318154980680426	1
lung	ENSG00000102076	0.00429145930489493	0.00025	0.000810509554140127	1
lung	ENSG00000102078	0.00172279732608885	0.673	0.7761195624029	1
lung	ENSG00000102081	0.00259014418877	0.51	0.647771994866676	1
lung	ENSG00000102096	0.0115206398840217	0.02	0.0468445963712858	1
lung	ENSG00000102098	0.0201972582982932	0.00025	0.000810509554140127	1
lung	ENSG00000102100	0.00200031211508727	0.678	0.779866348140496	1
lung	ENSG00000102103	0.00459409672758484	0.232	0.372014401440144	1
lung	ENSG00000102104	0.015934556820168	0.00025	0.000810509554140127	1
lung	ENSG00000102109	0.0280044922603137	0.00025	0.000810509554140127	1
lung	ENSG00000102119	0.00434766859160385	0.2655	0.410081714929773	1
lung	ENSG00000102125	0.00343169111533464	0.342	0.49277984471045	1
lung	ENSG00000102128	0.0105744580325519	0.00025	0.000810509554140127	1
lung	ENSG00000102144	0.0053043838786574	0.167	0.287783420390791	1
lung	ENSG00000102145	0.00352532672003205	0.00025	0.000810509554140127	1
lung	ENSG00000102158	0.00100489332386044	0.9435	0.957255680847429	1
lung	ENSG00000102172	0.00398481612493502	0.298	0.446161021934616	1
lung	ENSG00000102174	0.00532976923957851	0.0065	0.0169294590643275	1
lung	ENSG00000102178	0.00189808375867671	0.7105	0.802533445346183	1
lung	ENSG00000102181	0.00299868519192531	0.418	0.566674530096644	1
lung	ENSG00000102189	0.00224267627310966	0.418	0.566674530096644	1
lung	ENSG00000102195	0.0203862010068254	0.00025	0.000810509554140127	1
lung	ENSG00000102218	0.000692669506221245	0.9785	0.98224925339494	1
lung	ENSG00000102221	0.00280174164834939	0.307	0.456413669364934	1
lung	ENSG00000102225	0.00437976642348454	0.253	0.395819355405287	1
lung	ENSG00000102226	0.00466261917178088	0.2325	0.372614924433249	1
lung	ENSG00000102230	0.010538997582961	5e-04	0.00152708726212926	1
lung	ENSG00000102239	0.007872953126371	0.00025	0.000810509554140127	1
lung	ENSG00000102241	0.00975850006683054	0.035	0.0770544982698962	1
lung	ENSG00000102243	0.0620729963471429	0.00025	0.000810509554140127	1
lung	ENSG00000102245	0.0423879634673856	0.00025	0.000810509554140127	1
lung	ENSG00000102265	0.0287635343096436	0.00025	0.000810509554140127	1
lung	ENSG00000102271	0.0234130639085558	0.00025	0.000810509554140127	1
lung	ENSG00000102287	0.0152047018190571	0.004	0.0107953340402969	1
lung	ENSG00000102290	0.0216190917244435	0.00025	0.000810509554140127	1
lung	ENSG00000102302	0.00336307632728194	0.2545	0.397572562258857	1
lung	ENSG00000102309	0.00222396809296768	0.5805	0.706008158110322	1
lung	ENSG00000102312	0.00364835647222294	0.282	0.428398567408544	1
lung	ENSG00000102313	0.00273912501542607	5e-04	0.00152708726212926	1
lung	ENSG00000102316	0.00657723030362519	0.111	0.207673282923755	1
lung	ENSG00000102317	0.00269302101307528	0.5175	0.654405344974446	1
lung	ENSG00000102349	0.0239704571870616	0.00025	0.000810509554140127	1
lung	ENSG00000102359	0.0286000283910447	0.00025	0.000810509554140127	1
lung	ENSG00000102362	0.00654774250613855	0.059	0.12168152350081	1
lung	ENSG00000102383	0.00987073055440431	0.00025	0.000810509554140127	1
lung	ENSG00000102384	0.00478013529625424	0.1065	0.200857241160279	1
lung	ENSG00000102385	0.00294290892424441	0.0045	0.0120389698152876	1
lung	ENSG00000102387	0.000582790103518159	0.5	0.638988522238164	1
lung	ENSG00000102390	0.0107835361916936	0.0195	0.0457637333684627	1
lung	ENSG00000102393	0.002790985965098	0.4835	0.625212491834216	1
lung	ENSG00000102401	0.0125118420367551	0.01	0.0251944562296705	1
lung	ENSG00000102409	0.0252083135979233	0.00025	0.000810509554140127	1
lung	ENSG00000102452	0.0126717240613592	0.00025	0.000810509554140127	1
lung	ENSG00000102466	0.00643050295005881	0.0025	0.00696660409823244	1
lung	ENSG00000102468	0.0200530574071312	0.00025	0.000810509554140127	1
lung	ENSG00000102471	0.00329123114509616	0.3795	0.530133498000471	1
lung	ENSG00000102524	0.0344538140832516	0.00025	0.000810509554140127	1
lung	ENSG00000102531	0.000879582515951696	0.966	0.972331205152834	1
lung	ENSG00000102539	0.00366252462525656	0.00025	0.000810509554140127	1
lung	ENSG00000102543	0.00139806446779341	0.7255	0.814005699710291	1
lung	ENSG00000102547	0.00186145889764025	0.577	0.703191613079765	1
lung	ENSG00000102554	0.00211528749409648	0.64	0.75163820950623	1
lung	ENSG00000102572	0.00235205570786222	0.5935	0.715323895541574	1
lung	ENSG00000102575	0.0972945399935314	0.00025	0.000810509554140127	1
lung	ENSG00000102580	0.00197419588598748	0.652	0.760567050811943	1
lung	ENSG00000102595	0.00256378038065335	0.4265	0.574395033262776	1
lung	ENSG00000102606	0.0218097013759729	0.00025	0.000810509554140127	1
lung	ENSG00000102678	0.041937451161901	0.00025	0.000810509554140127	1
lung	ENSG00000102683	0.00533380702421676	0.0025	0.00696660409823244	1
lung	ENSG00000102699	0.00133735803202521	0.863	0.905651802544769	1
lung	ENSG00000102710	0.00304433739492672	0.3895	0.540205722070845	1
lung	ENSG00000102738	0.00147128497831606	0.7665	0.842237556281996	1
lung	ENSG00000102743	0.00159685846092398	0.643	0.754018233280674	1
lung	ENSG00000102753	0.00345169648391184	0.2965	0.444849882095334	1
lung	ENSG00000102755	0.128238612376823	0.00025	0.000810509554140127	1
lung	ENSG00000102760	0.0316403468078083	0.00025	0.000810509554140127	1
lung	ENSG00000102763	0.00119679549647426	0.7705	0.84480905342196	1
lung	ENSG00000102780	0.00182304943326342	0.458	0.602649383263166	1
lung	ENSG00000102781	0.00466357015451761	0.076	0.151295116772824	1
lung	ENSG00000102786	0.00174459649545314	0.665	0.770034124146896	1
lung	ENSG00000102796	0.000944631783300711	0.94	0.954792177433149	1
lung	ENSG00000102802	0.103518965489627	0.00025	0.000810509554140127	1
lung	ENSG00000102804	0.00108743289100161	0.927	0.94584793814433	1
lung	ENSG00000102805	0.00195375467570104	0.6315	0.745044536423841	1
lung	ENSG00000102837	0.0187994498190136	0.00025	0.000810509554140127	1
lung	ENSG00000102854	0.0517442202841041	0.00025	0.000810509554140127	1
lung	ENSG00000102858	0.00223310655813204	0.6105	0.727982429718876	1
lung	ENSG00000102870	0.00212971866936852	0.526	0.661398221343874	1
lung	ENSG00000102871	0.00367107927841597	0.3185	0.468544797687861	1
lung	ENSG00000102878	0.0031507345662744	0.4045	0.554448526583058	1
lung	ENSG00000102879	0.0123807565825209	0.0185	0.0436757884972171	1
lung	ENSG00000102882	0.00261170946120758	0.5375	0.671356832363458	1
lung	ENSG00000102886	0.0123647873864488	0.0035	0.00953547943110567	1
lung	ENSG00000102890	0.0314782333606293	0.00025	0.000810509554140127	1
lung	ENSG00000102893	0.00140522104294964	0.844	0.894565683008091	1
lung	ENSG00000102897	0.00101784984232972	0.938	0.953195482288517	1
lung	ENSG00000102898	0.000987610127314848	0.95	0.961550480086359	1
lung	ENSG00000102900	0.00483069619419391	0.201	0.332696738827464	1
lung	ENSG00000102901	0.00377746275841123	0.3	0.44855224506924	1
lung	ENSG00000102904	0.00279786293687912	0.102	0.193661941809656	1
lung	ENSG00000102908	0.000871194119813586	0.9305	0.948332808924485	1
lung	ENSG00000102910	0.00172211690260965	0.7305	0.817145391184227	1
lung	ENSG00000102921	0.00220988969051051	0.589	0.712406477018128	1
lung	ENSG00000102924	0.06628904892066	0.00025	0.000810509554140127	1
lung	ENSG00000102931	0.00326647473746135	0.413	0.562120482848193	1
lung	ENSG00000102934	0.00531962831186254	0.155	0.27117008740057	1
lung	ENSG00000102935	0.0285415787648521	0.00025	0.000810509554140127	1
lung	ENSG00000102962	0.099135514638387	0.00025	0.000810509554140127	1
lung	ENSG00000102967	0.00261572647725039	0.3955	0.54576549186677	1
lung	ENSG00000102970	0.0907416552983735	0.00025	0.000810509554140127	1
lung	ENSG00000102974	0.0134993915251394	0.004	0.0107953340402969	1
lung	ENSG00000102977	0.00326404887510155	0.342	0.49277984471045	1
lung	ENSG00000102978	0.000977416342436379	0.954	0.964338969586927	1
lung	ENSG00000102981	0.00236883597441409	0.4495	0.595157376439985	1
lung	ENSG00000102984	0.00714656984298942	0.0365	0.0799517398254027	1
lung	ENSG00000102996	0.00163265850305129	0.765	0.841211962224554	1
lung	ENSG00000103005	0.00363130060884845	0.3215	0.471362233561024	1
lung	ENSG00000103018	0.00147522144098132	0.828	0.884023732470334	1
lung	ENSG00000103021	0.00413670035121203	0.123	0.225785162287481	1
lung	ENSG00000103023	0.00519888763791052	0.00025	0.000810509554140127	1
lung	ENSG00000103024	0.0126623104892243	0.0105	0.0263275862068966	1
lung	ENSG00000103034	0.00408815660177229	0.2205	0.358216988874704	1
lung	ENSG00000103035	0.00148030953489609	0.8195	0.878581723536138	1
lung	ENSG00000103037	0.0134064578358741	0.004	0.0107953340402969	1
lung	ENSG00000103042	0.0022482472740175	0.503	0.641717631051275	1
lung	ENSG00000103043	0.00252435168841143	0.5205	0.656660824304228	1
lung	ENSG00000103044	0.0154475625872337	0.0065	0.0169294590643275	1
lung	ENSG00000103047	0.00157111904728982	0.641	0.752614183088381	1
lung	ENSG00000103051	0.0020807974697342	0.614	0.730786344200962	1
lung	ENSG00000103056	0.00944459061113512	0.0055	0.014507328990228	1
lung	ENSG00000103061	0.00189055984781229	0.61	0.727775917492633	1
lung	ENSG00000103064	0.00166611370600315	0.699	0.79519061302682	1
lung	ENSG00000103066	0.00103200549750523	0.9245	0.943999971341778	1
lung	ENSG00000103067	0.0316168109724664	0.00025	0.000810509554140127	1
lung	ENSG00000103089	0.00702360840568731	0.0545	0.113531045369504	1
lung	ENSG00000103091	0.00219952189468395	0.602	0.721565632779385	1
lung	ENSG00000103111	0.00134654933076641	0.8495	0.897937729915747	1
lung	ENSG00000103121	0.0022033005522805	0.6255	0.740122376461211	1
lung	ENSG00000103126	0.00112962567247881	0.906	0.933132335087009	1
lung	ENSG00000103145	0.00570131306842379	0.1745	0.297969663567526	1
lung	ENSG00000103148	0.00518809945727225	0.1655	0.285695978682171	1
lung	ENSG00000103150	0.0026592064374359	0.192	0.321352874859076	1
lung	ENSG00000103152	0.00194070941180445	0.7015	0.796508763543658	1
lung	ENSG00000103154	0.0145618344209763	0.00025	0.000810509554140127	1
lung	ENSG00000103160	0.00200454895294989	0.6175	0.733726572400454	1
lung	ENSG00000103168	0.00513513055104123	0.164	0.283546195652174	1
lung	ENSG00000103174	0.00146881736837331	0.761	0.838469602325438	1
lung	ENSG00000103175	0.076644148098472	0.00025	0.000810509554140127	1
lung	ENSG00000103184	0.00586918455763956	0.00025	0.000810509554140127	1
lung	ENSG00000103187	0.00620038757742712	0.121	0.222940841865757	1
lung	ENSG00000103194	0.00208515899187622	0.6595	0.765556297647749	1
lung	ENSG00000103196	0.0155326320720387	0.004	0.0107953340402969	1
lung	ENSG00000103197	0.00958950848587187	0.0385	0.0837559531078276	1
lung	ENSG00000103199	0.00103378773706783	0.8665	0.907827422959304	1
lung	ENSG00000103202	0.0184622371231933	0.0035	0.00953547943110567	1
lung	ENSG00000103222	0.00935909531614705	0.032	0.07126	1
lung	ENSG00000103226	0.00171893184142455	0.7375	0.822033566914847	1
lung	ENSG00000103227	0.00367243717657448	0.257	0.400669904611884	1
lung	ENSG00000103241	0.0472782605725748	0.00025	0.000810509554140127	1
lung	ENSG00000103248	0.00132110808948993	0.8025	0.867087427219796	1
lung	ENSG00000103249	0.00273350392543541	0.496	0.63574645657961	1
lung	ENSG00000103253	0.00437699538045818	0.1685	0.289751689189189	1
lung	ENSG00000103254	0.00549873938773392	0.138	0.247007937305335	1
lung	ENSG00000103257	0.00210273398185105	0.658	0.764462632059476	1
lung	ENSG00000103260	0.00231165796355781	0.6095	0.727617938752262	1
lung	ENSG00000103264	0.00270341361379142	0.4145	0.563301357845755	1
lung	ENSG00000103266	0.00286128742217454	0.502	0.640763057963746	1
lung	ENSG00000103269	0.00146110754400039	0.6795	0.780835483454815	1
lung	ENSG00000103274	0.00193888195479536	0.6625	0.768237811625334	1
lung	ENSG00000103275	0.00152239163393729	0.82	0.878589041919769	1
lung	ENSG00000103310	0.00729709044387706	0.00025	0.000810509554140127	1
lung	ENSG00000103313	0.0126539798203756	0.00025	0.000810509554140127	1
lung	ENSG00000103316	0.0386590540287727	0.00025	0.000810509554140127	1
lung	ENSG00000103319	0.00285759403634465	0.3665	0.518066928509085	1
lung	ENSG00000103326	0.00485792065834739	0.1695	0.291105996336643	1
lung	ENSG00000103335	0.0517317078715224	0.00025	0.000810509554140127	1
lung	ENSG00000103342	0.00186237842434467	0.7185	0.80874944714728	1
lung	ENSG00000103343	0.00148773102645154	0.6915	0.789785389152455	1
lung	ENSG00000103351	0.0016490538148093	0.759	0.837353542234333	1
lung	ENSG00000103353	0.00107855173929209	0.9195	0.940781788421778	1
lung	ENSG00000103355	0.00835312011935588	0.00025	0.000810509554140127	1
lung	ENSG00000103356	0.00430823195447572	0.226	0.364724159797083	1
lung	ENSG00000103365	0.00327583670800968	0.3925	0.542929381163134	1
lung	ENSG00000103375	0.00357507256894828	0.00025	0.000810509554140127	1
lung	ENSG00000103381	0.00218723303403801	0.5365	0.670389808515115	1
lung	ENSG00000103404	0.00291641910527332	0.3465	0.497693904700476	1
lung	ENSG00000103415	0.00519499946361472	0.175	0.298680302739988	1
lung	ENSG00000103423	0.00167106296141763	0.7495	0.830627838258165	1
lung	ENSG00000103429	0.00276426336324349	0.4755	0.617872538293217	1
lung	ENSG00000103449	0.0228797248923337	0.00025	0.000810509554140127	1
lung	ENSG00000103460	0.0173218190616023	0.00025	0.000810509554140127	1
lung	ENSG00000103479	0.00988304820153629	0.0265	0.0602472562531904	1
lung	ENSG00000103485	0.0164194701600712	0.0025	0.00696660409823244	1
lung	ENSG00000103489	0.0240326574064339	0.00025	0.000810509554140127	1
lung	ENSG00000103490	0.0380412254364876	0.00025	0.000810509554140127	1
lung	ENSG00000103494	0.00129596094017121	0.7275	0.815069020816301	1
lung	ENSG00000103495	0.00504342590125886	0.19	0.318754119973632	1
lung	ENSG00000103496	0.00222675772971531	0.6195	0.735367304104478	1
lung	ENSG00000103502	0.00533736495274495	0.163	0.282036227661228	1
lung	ENSG00000103507	0.00163630371009361	0.77	0.844676724137931	1
lung	ENSG00000103510	0.00149918089094585	0.795	0.862068598210481	1
lung	ENSG00000103512	0.00329408009251831	0.3835	0.53442212922403	1
lung	ENSG00000103522	0.0523561194539591	0.00025	0.000810509554140127	1
lung	ENSG00000103528	0.003243728394308	0.347	0.498090806542583	1
lung	ENSG00000103534	0.0337351758436295	0.00025	0.000810509554140127	1
lung	ENSG00000103540	0.0126057305757049	0.004	0.0107953340402969	1
lung	ENSG00000103546	0.0148463842824022	0.00025	0.000810509554140127	1
lung	ENSG00000103549	0.00668766276912965	0.11	0.206127064268434	1
lung	ENSG00000103550	0.00118578869032271	0.8945	0.925568769239705	1
lung	ENSG00000103569	0.0553824885143206	0.00025	0.000810509554140127	1
lung	ENSG00000103591	0.0020500989001083	0.65	0.759178522257917	1
lung	ENSG00000103599	0.00158502855621616	0.373	0.524177250138045	1
lung	ENSG00000103642	0.00452276659400817	0.1855	0.31279531471841	1
lung	ENSG00000103647	0.0079423508005564	0.004	0.0107953340402969	1
lung	ENSG00000103653	0.00573034061098552	0.133	0.239817307692308	1
lung	ENSG00000103657	0.0102312904382826	0.0205	0.0478835059656484	1
lung	ENSG00000103671	0.0172921695869621	0.00025	0.000810509554140127	1
lung	ENSG00000103707	0.00297617172031828	0.345	0.496019288193043	1
lung	ENSG00000103710	0.0779247654270456	0.00025	0.000810509554140127	1
lung	ENSG00000103723	0.00838974437966515	0.0105	0.0263275862068966	1
lung	ENSG00000103740	0.0142934459454389	0.00025	0.000810509554140127	1
lung	ENSG00000103742	0.00812794486041458	0.0015	0.00433173934187064	1
lung	ENSG00000103769	0.00291554588856483	0.459	0.603474907749078	1
lung	ENSG00000103811	0.011215347891601	0.022	0.0510259080848848	1
lung	ENSG00000103852	0.00543801696647091	0.1065	0.200857241160279	1
lung	ENSG00000103855	0.00471923162450347	0.2425	0.384285491905355	1
lung	ENSG00000103876	0.0184114846569058	0.0025	0.00696660409823244	1
lung	ENSG00000103888	0.017283284022658	0.0015	0.00433173934187064	1
lung	ENSG00000103932	0.00220812134108022	0.554	0.685097181729835	1
lung	ENSG00000103942	0.00365713982135378	0.2885	0.435857148914518	1
lung	ENSG00000103966	0.00185849684823782	0.705	0.798345728451564	1
lung	ENSG00000103978	0.00744902350685789	0.078	0.154568409343715	1
lung	ENSG00000103994	0.00169148977181752	0.69	0.788628344132931	1
lung	ENSG00000103995	0.00306341526051722	0.16	0.27792511700468	1
lung	ENSG00000104043	0.0129673126262726	0.00025	0.000810509554140127	1
lung	ENSG00000104044	0.00367440800630422	0.0255	0.0582712288353002	1
lung	ENSG00000104047	0.0010312910178065	0.9105	0.935711421978656	1
lung	ENSG00000104055	0.00968528875611741	0.00025	0.000810509554140127	1
lung	ENSG00000104059	0.0154151714082262	0.00025	0.000810509554140127	1
lung	ENSG00000104064	0.00244455088660305	0.51	0.647771994866676	1
lung	ENSG00000104067	0.00292214411861399	0.447	0.592816571130797	1
lung	ENSG00000104081	0.0086506210680346	0.0415	0.0895388761051229	1
lung	ENSG00000104093	0.00182210715625568	0.67	0.774113107205396	1
lung	ENSG00000104112	0.122158324195682	0.00025	0.000810509554140127	1
lung	ENSG00000104129	0.00279409506542665	0.4605	0.604911333136706	1
lung	ENSG00000104131	0.00348625986209755	0.3505	0.50186123613567	1
lung	ENSG00000104133	0.00113606444052595	0.9095	0.935169254299896	1
lung	ENSG00000104140	0.0500734011018934	0.00025	0.000810509554140127	1
lung	ENSG00000104142	0.00445370614317411	0.201	0.332696738827464	1
lung	ENSG00000104147	0.0125320685394221	0.0065	0.0169294590643275	1
lung	ENSG00000104154	0.00750492198244962	0.0065	0.0169294590643275	1
lung	ENSG00000104164	0.00303036391908602	0.403	0.552945548367221	1
lung	ENSG00000104177	0.0110500665241393	0.024	0.0551690322580645	1
lung	ENSG00000104205	0.00152903069757901	0.7015	0.796508763543658	1
lung	ENSG00000104213	0.00662782755928053	0.08	0.158039476602351	1
lung	ENSG00000104218	0.00144137842585004	0.7	0.795616945259666	1
lung	ENSG00000104219	0.0021797507351651	0.5885	0.711995076400679	1
lung	ENSG00000104221	0.00940460117099135	0.0195	0.0457637333684627	1
lung	ENSG00000104228	0.000934915675657573	0.909	0.934870973328715	1
lung	ENSG00000104231	0.00133716699953201	0.867	0.907977485156663	1
lung	ENSG00000104237	0.00163781735872964	0.0175	0.041590514941302	1
lung	ENSG00000104267	0.0334853093583294	0.00025	0.000810509554140127	1
lung	ENSG00000104290	0.00147280039555968	0.568	0.695458419243986	1
lung	ENSG00000104299	0.00202837697901478	0.571	0.698363655087189	1
lung	ENSG00000104312	0.0310138045581057	0.00025	0.000810509554140127	1
lung	ENSG00000104313	0.00417647695136231	0.0335	0.0741922550969667	1
lung	ENSG00000104320	0.0015760076023246	0.7675	0.842920442636089	1
lung	ENSG00000104321	0.00712733758043346	0.0095	0.0240333001988072	1
lung	ENSG00000104324	0.030734573177295	0.00025	0.000810509554140127	1
lung	ENSG00000104325	0.0338778710895334	0.00025	0.000810509554140127	1
lung	ENSG00000104327	0.00301355028624186	0.084	0.164590849098108	1
lung	ENSG00000104331	0.00421943519229978	0.2415	0.383246258685195	1
lung	ENSG00000104332	0.0075910862643252	0.013	0.0318212420994779	1
lung	ENSG00000104341	0.00441413810494369	0.2535	0.396357951553449	1
lung	ENSG00000104343	0.00197931692733524	0.6435	0.754306652191078	1
lung	ENSG00000104356	0.00277405791526055	0.2885	0.435857148914518	1
lung	ENSG00000104361	0.00355855025206041	0.3015	0.450265948528795	1
lung	ENSG00000104365	0.00136102565290638	0.8485	0.89757303604299	1
lung	ENSG00000104368	0.0273151160200685	0.00025	0.000810509554140127	1
lung	ENSG00000104369	0.0025590335253347	0.386	0.537107709130673	1
lung	ENSG00000104371	0.028062705880053	0.00025	0.000810509554140127	1
lung	ENSG00000104375	0.00336448869175874	0.3345	0.485784421618978	1
lung	ENSG00000104381	0.00319302779703681	0.3065	0.455860535982635	1
lung	ENSG00000104388	0.00571758811611097	0.1595	0.277354075158614	1
lung	ENSG00000104408	0.00153607386347292	0.8225	0.880208896497867	1
lung	ENSG00000104412	0.00291336274149443	0.448	0.593789152592813	1
lung	ENSG00000104413	0.216294053561669	0.00025	0.000810509554140127	1
lung	ENSG00000104415	0.144024310399266	0.00025	0.000810509554140127	1
lung	ENSG00000104419	0.0125477657132097	0.0165	0.0394348671854038	1
lung	ENSG00000104427	0.00152415454497452	0.7465	0.828643373418905	1
lung	ENSG00000104432	0.0178035163398139	0.00025	0.000810509554140127	1
lung	ENSG00000104435	0.0159408166126503	0.00025	0.000810509554140127	1
lung	ENSG00000104442	0.00719244627187776	0.073	0.146238052400765	1
lung	ENSG00000104447	0.00355251388570531	0.1815	0.307593464611872	1
lung	ENSG00000104450	0.00177804810817917	0.63	0.74386598621421	1
lung	ENSG00000104472	0.00167390071290311	0.777	0.849791577137946	1
lung	ENSG00000104490	0.0589109938890108	0.00025	0.000810509554140127	1
lung	ENSG00000104497	0.00426256443800601	0.16	0.27792511700468	1
lung	ENSG00000104517	0.00189200828806893	0.7095	0.801658051626816	1
lung	ENSG00000104518	0.0396143820187355	0.00025	0.000810509554140127	1
lung	ENSG00000104522	0.00317175846538975	0.4045	0.554448526583058	1
lung	ENSG00000104529	0.00665911011986713	0.125	0.22879636288914	1
lung	ENSG00000104537	0.0116240021741998	0.00025	0.000810509554140127	1
lung	ENSG00000104549	0.0033335917297893	0.3885	0.539322644744019	1
lung	ENSG00000104611	0.0376872037403917	0.00025	0.000810509554140127	1
lung	ENSG00000104613	0.00170099879428198	0.7605	0.83838536509901	1
lung	ENSG00000104626	0.00109550940433517	0.838	0.890537461226437	1
lung	ENSG00000104635	0.00190252450440004	0.6855	0.785197871793223	1
lung	ENSG00000104643	0.00149083408875975	0.559	0.688984710114847	1
lung	ENSG00000104660	0.00208105839450666	0.6525	0.761000818330606	1
lung	ENSG00000104671	0.00205937445996374	0.6325	0.745829196452211	1
lung	ENSG00000104679	0.00102542134049122	0.9245	0.943999971341778	1
lung	ENSG00000104687	0.00444112184440289	0.237	0.378227626981994	1
lung	ENSG00000104689	0.0226121267615444	5e-04	0.00152708726212926	1
lung	ENSG00000104691	0.00263025935304416	0.4205	0.568722099908898	1
lung	ENSG00000104695	0.00231601257439885	0.588	0.711583452211127	1
lung	ENSG00000104714	0.00447214595719158	0.1825	0.308818151595745	1
lung	ENSG00000104722	0.022090822249464	0.00025	0.000810509554140127	1
lung	ENSG00000104723	0.0264158413469346	0.00025	0.000810509554140127	1
lung	ENSG00000104728	0.0113306967747032	0.0105	0.0263275862068966	1
lung	ENSG00000104731	0.00273416235012094	0.4865	0.627770353469506	1
lung	ENSG00000104738	0.00648344998684396	0.1155	0.214582594639691	1
lung	ENSG00000104755	0.0109626550070459	0.00025	0.000810509554140127	1
lung	ENSG00000104756	0.00310811482147782	0.3675	0.518821816308741	1
lung	ENSG00000104760	0.0406035023675395	0.00025	0.000810509554140127	1
lung	ENSG00000104763	0.00387585448285829	0.32	0.469936526255049	1
lung	ENSG00000104765	0.00140196011164105	0.8515	0.898878436833373	1
lung	ENSG00000104774	0.00242670246015698	0.5775	0.703656555639149	1
lung	ENSG00000104783	0.0294764223539816	0.00025	0.000810509554140127	1
lung	ENSG00000104804	0.00212433883721795	0.0035	0.00953547943110567	1
lung	ENSG00000104805	0.00473565763347279	0.217	0.353821618158521	1
lung	ENSG00000104808	0.00255931931026949	0.248	0.390742018218803	1
lung	ENSG00000104812	0.00167565721544566	0.759	0.837353542234333	1
lung	ENSG00000104814	0.0411857981644027	0.00025	0.000810509554140127	1
lung	ENSG00000104818	0.0161584797962465	0.00025	0.000810509554140127	1
lung	ENSG00000104823	0.00890135609422181	0.0465	0.0989367610175564	1
lung	ENSG00000104824	0.00885953789446233	0.049	0.103551008303677	1
lung	ENSG00000104825	0.00384350144028514	0.287	0.434216985138004	1
lung	ENSG00000104826	0.000554708893175959	0.718	0.808390949883082	1
lung	ENSG00000104833	0.00221444133411833	0.306	0.455344971600401	1
lung	ENSG00000104835	0.00261435810375934	0.5265	0.661840071972904	1
lung	ENSG00000104848	0.00420410261629029	0.00025	0.000810509554140127	1
lung	ENSG00000104852	0.00364453681792845	0.347	0.498090806542583	1
lung	ENSG00000104853	0.00400134735942923	0.3065	0.455860535982635	1
lung	ENSG00000104856	0.0101701255798667	0.028	0.0632298136645963	1
lung	ENSG00000104859	0.0079584217673723	0.0595	0.122613360323887	1
lung	ENSG00000104863	0.00133076773874547	0.8105	0.872925306813373	1
lung	ENSG00000104866	0.00362576489410585	0.3125	0.461968923740768	1
lung	ENSG00000104870	0.0062674896604859	0.1185	0.219173328488372	1
lung	ENSG00000104872	0.00328960972821967	0.399	0.548936983550853	1
lung	ENSG00000104879	0.0104545556286466	0.00025	0.000810509554140127	1
lung	ENSG00000104880	0.00607383430915623	0.114	0.21241606526514	1
lung	ENSG00000104881	0.00668510102099924	0.097	0.185712520150457	1
lung	ENSG00000104883	0.00197835417908279	0.5255	0.661096144340089	1
lung	ENSG00000104884	0.00157596282864541	0.765	0.841211962224554	1
lung	ENSG00000104885	0.00626262671169185	0.0725	0.145334477326432	1
lung	ENSG00000104886	0.0018310903102375	0.714	0.805210483003102	1
lung	ENSG00000104888	0.00883790694074842	0.00025	0.000810509554140127	1
lung	ENSG00000104889	0.00339827514930365	0.365	0.516438328965134	1
lung	ENSG00000104892	0.00619440341759221	0.088	0.171185848438524	1
lung	ENSG00000104894	0.0255810314955529	0.00025	0.000810509554140127	1
lung	ENSG00000104897	0.00912605768594443	0.0425	0.0913644865451913	1
lung	ENSG00000104899	0.0402582671472804	0.00025	0.000810509554140127	1
lung	ENSG00000104901	0.00774449410004532	0.001	0.0029593023255814	1
lung	ENSG00000104903	0.0323271727406547	0.00025	0.000810509554140127	1
lung	ENSG00000104904	0.00459696116304659	0.2395	0.381022727272727	1
lung	ENSG00000104907	0.00297846773676011	0.4445	0.590908700843221	1
lung	ENSG00000104915	0.00546830429637237	0.1575	0.274546232876712	1
lung	ENSG00000104918	0.0749952382765087	0.00025	0.000810509554140127	1
lung	ENSG00000104921	0.0208757995266658	0.00025	0.000810509554140127	1
lung	ENSG00000104936	0.00903241152745683	0.04	0.0866067087992222	1
lung	ENSG00000104938	0.00620486601196535	0.00025	0.000810509554140127	1
lung	ENSG00000104941	0.00929213562872297	0.00025	0.000810509554140127	1
lung	ENSG00000104946	0.00417887340476844	0.2545	0.397572562258857	1
lung	ENSG00000104951	0.0306518672445252	0.00025	0.000810509554140127	1
lung	ENSG00000104953	0.00135892166055881	0.758	0.836509322926346	1
lung	ENSG00000104957	0.00900156002868127	0.036	0.0789924867594531	1
lung	ENSG00000104960	0.00391917940864612	0.3175	0.46738245744505	1
lung	ENSG00000104964	0.00436492094322669	0.2535	0.396357951553449	1
lung	ENSG00000104967	0.0151604449327377	0.00025	0.000810509554140127	1
lung	ENSG00000104969	0.00723905158533602	0.0725	0.145334477326432	1
lung	ENSG00000104970	0.00881393473652227	0.00025	0.000810509554140127	1
lung	ENSG00000104972	0.164648172306941	0.00025	0.000810509554140127	1
lung	ENSG00000104973	0.0166116217569495	0.003	0.00826554283946799	1
lung	ENSG00000104974	0.0397156602750403	0.00025	0.000810509554140127	1
lung	ENSG00000104976	0.00262953827859733	0.4655	0.60923321334117	1
lung	ENSG00000104979	0.00440274373364818	0.255	0.398109280518798	1
lung	ENSG00000104980	0.00376439450531804	0.2895	0.436960306701686	1
lung	ENSG00000104983	0.00106985605243073	0.9035	0.931472945601852	1
lung	ENSG00000104998	0.00182862380920537	0.665	0.770034124146896	1
lung	ENSG00000105011	0.0024542801856006	0.5295	0.664298767605634	1
lung	ENSG00000105048	0.0319572392159786	0.00025	0.000810509554140127	1
lung	ENSG00000105053	0.00359562976844027	0.336	0.487287528492348	1
lung	ENSG00000105058	0.00184532724000205	0.731	0.817550693703308	1
lung	ENSG00000105063	0.00559113903478399	0.1475	0.260866921473245	1
lung	ENSG00000105072	0.000752635499197749	0.9205	0.941426459613066	1
lung	ENSG00000105085	0.00198124950057995	0.498	0.637346982758621	1
lung	ENSG00000105088	0.0175261282838791	0.002	0.00567356687898089	1
lung	ENSG00000105122	0.0696493162623301	0.00025	0.000810509554140127	1
lung	ENSG00000105127	0.00194328309141955	0.5935	0.715323895541574	1
lung	ENSG00000105131	0.1587978699405	0.00025	0.000810509554140127	1
lung	ENSG00000105135	0.0016817475945666	0.769	0.844151518885945	1
lung	ENSG00000105136	0.00153417062770346	0.6805	0.781379793747986	1
lung	ENSG00000105137	0.0269991557074512	0.00025	0.000810509554140127	1
lung	ENSG00000105141	0.0570715534921598	0.00025	0.000810509554140127	1
lung	ENSG00000105143	0.0169376317610706	0.00025	0.000810509554140127	1
lung	ENSG00000105146	0.00134753725992036	0.394	0.544117054263566	1
lung	ENSG00000105171	0.0107426880615798	0.026	0.0592163129634365	1
lung	ENSG00000105173	0.00521757386424429	0.126	0.230106611993849	1
lung	ENSG00000105176	0.0125626449777162	0.0125	0.0307409580342352	1
lung	ENSG00000105185	0.00258596319867015	0.5435	0.676148917597765	1
lung	ENSG00000105186	0.00500905422401676	0.167	0.287783420390791	1
lung	ENSG00000105193	0.00352472709577751	0.354	0.505167414290292	1
lung	ENSG00000105197	0.00362985519893314	0.3285	0.478984080864299	1
lung	ENSG00000105198	0.00557942999001658	0.00025	0.000810509554140127	1
lung	ENSG00000105202	0.00894594385145027	0.0525	0.109943282003056	1
lung	ENSG00000105204	0.00718588379045685	0.064	0.130527761877504	1
lung	ENSG00000105205	0.0324208508089014	0.00025	0.000810509554140127	1
lung	ENSG00000105219	0.00482040134054947	0.0395	0.0856803238767807	1
lung	ENSG00000105220	0.00472387821051458	0.2255	0.364082155156788	1
lung	ENSG00000105221	0.00996310102361714	0.0365	0.0799517398254027	1
lung	ENSG00000105223	0.00730930586056191	0.102	0.193661941809656	1
lung	ENSG00000105227	0.0019881284444868	0.409	0.55838263468465	1
lung	ENSG00000105229	0.00261400872727026	0.421	0.569268690702087	1
lung	ENSG00000105245	0.00375490971131995	0.284	0.430702306971993	1
lung	ENSG00000105246	0.0286906401393977	0.00025	0.000810509554140127	1
lung	ENSG00000105251	0.00862500504288211	0.00025	0.000810509554140127	1
lung	ENSG00000105254	0.00675045900236868	0.0915	0.176816628701595	1
lung	ENSG00000105255	0.0692163093852299	0.00025	0.000810509554140127	1
lung	ENSG00000105258	0.00610434889968135	0.133	0.239817307692308	1
lung	ENSG00000105261	0.00896419105893453	0.00025	0.000810509554140127	1
lung	ENSG00000105270	0.0176365505420657	0.0015	0.00433173934187064	1
lung	ENSG00000105278	0.00498531749189032	0.0075	0.01933330921719	1
lung	ENSG00000105281	0.00100718540380722	0.9555	0.965252764388999	1
lung	ENSG00000105287	0.00439606485786176	0.212	0.347481829055111	1
lung	ENSG00000105289	0.0111354950159799	0.0185	0.0436757884972171	1
lung	ENSG00000105290	0.0178175817281034	0.001	0.0029593023255814	1
lung	ENSG00000105298	0.00213769864523998	0.568	0.695458419243986	1
lung	ENSG00000105321	0.00639222194083185	0.108	0.203105668742743	1
lung	ENSG00000105323	0.00528143271772796	0.188	0.316352129970719	1
lung	ENSG00000105325	0.00119350534012519	0.89	0.9230032599837	1
lung	ENSG00000105327	0.00712564577026835	0.0545	0.113531045369504	1
lung	ENSG00000105329	0.0147165780592765	0.0065	0.0169294590643275	1
lung	ENSG00000105339	0.00190189897679485	0.6545	0.762385085654505	1
lung	ENSG00000105355	0.0329433323872078	0.00025	0.000810509554140127	1
lung	ENSG00000105357	0.0321746516170343	0.00025	0.000810509554140127	1
lung	ENSG00000105364	0.00581860418591989	0.156	0.272491420727522	1
lung	ENSG00000105366	0.0517938557014539	0.00025	0.000810509554140127	1
lung	ENSG00000105369	0.132298389219499	0.00025	0.000810509554140127	1
lung	ENSG00000105370	0.00392979973988835	0.00025	0.000810509554140127	1
lung	ENSG00000105372	0.0051031696077841	0.203	0.335197423301511	1
lung	ENSG00000105374	0.0362760371776849	0.00025	0.000810509554140127	1
lung	ENSG00000105376	0.0142054658794457	0.0015	0.00433173934187064	1
lung	ENSG00000105379	0.0397250151461657	0.00025	0.000810509554140127	1
lung	ENSG00000105383	0.118484454946206	0.00025	0.000810509554140127	1
lung	ENSG00000105388	0.0964687159004481	0.00025	0.000810509554140127	1
lung	ENSG00000105392	0.00469767223116403	0.00025	0.000810509554140127	1
lung	ENSG00000105393	0.0027792478496953	0.477	0.61941504482834	1
lung	ENSG00000105397	0.000813192774304661	0.9795	0.983031519351023	1
lung	ENSG00000105398	0.00528856059748985	0.00025	0.000810509554140127	1
lung	ENSG00000105401	0.00174095732325723	0.766	0.841947803553801	1
lung	ENSG00000105402	0.0100470771480794	0.037	0.0809076960844483	1
lung	ENSG00000105404	0.00253404006029843	0.567	0.694902655476059	1
lung	ENSG00000105409	0.0438914529983047	0.00025	0.000810509554140127	1
lung	ENSG00000105419	0.0175547708503529	5e-04	0.00152708726212926	1
lung	ENSG00000105426	0.0112662849020793	0.016	0.0383788878416588	1
lung	ENSG00000105427	0.00958784300955928	0.03	0.0671672740982783	1
lung	ENSG00000105428	0.00521921098756715	0.00025	0.000810509554140127	1
lung	ENSG00000105429	0.00309144779619674	0.3705	0.521857803605313	1
lung	ENSG00000105438	0.00209774668821334	0.649	0.758458081868276	1
lung	ENSG00000105443	0.0125764959914388	0.0175	0.041590514941302	1
lung	ENSG00000105447	0.00395801825139484	0.2705	0.415965256797583	1
lung	ENSG00000105464	0.000913647549727129	0.762	0.839208086053412	1
lung	ENSG00000105467	0.00208501284944531	0.095	0.182491373733017	1
lung	ENSG00000105472	0.0144550904099434	0.0055	0.014507328990228	1
lung	ENSG00000105479	0.000688088297767583	0.8645	0.906478369629194	1
lung	ENSG00000105483	0.00155361558940559	0.76	0.837989725815436	1
lung	ENSG00000105486	0.00223285465796898	0.5825	0.707474604581402	1
lung	ENSG00000105492	0.0394975648739453	0.00025	0.000810509554140127	1
lung	ENSG00000105497	0.00471852233409688	0.065	0.132309757769653	1
lung	ENSG00000105499	0.0117167160197921	0.0065	0.0169294590643275	1
lung	ENSG00000105501	0.0453518619214377	0.00025	0.000810509554140127	1
lung	ENSG00000105507	0.00438419052527519	0.00025	0.000810509554140127	1
lung	ENSG00000105509	0.0285976563322496	0.00025	0.000810509554140127	1
lung	ENSG00000105514	0.00200241977366885	0.615	0.731829871084096	1
lung	ENSG00000105516	0.00576769357217921	0.1145	0.213058021725507	1
lung	ENSG00000105518	0.001525463833526	0.83	0.885257139436029	1
lung	ENSG00000105519	0.00630839558402127	0.1135	0.211572930836036	1
lung	ENSG00000105523	0.102648960393424	0.00025	0.000810509554140127	1
lung	ENSG00000105538	0.00918885818298728	0.0075	0.01933330921719	1
lung	ENSG00000105549	0.00679240075509843	0.001	0.0029593023255814	1
lung	ENSG00000105550	0.0369151596361277	0.00025	0.000810509554140127	1
lung	ENSG00000105552	0.00167195443307546	0.766	0.841947803553801	1
lung	ENSG00000105556	0.00972547465338153	0.0235	0.054215552965553	1
lung	ENSG00000105559	0.0217916409859053	0.00025	0.000810509554140127	1
lung	ENSG00000105568	0.0082736353860071	0.0645	0.131427141713371	1
lung	ENSG00000105576	0.00728693844917366	0.084	0.164590849098108	1
lung	ENSG00000105583	0.00529761924039371	0.1755	0.299304279149914	1
lung	ENSG00000105605	0.0774506498683845	0.00025	0.000810509554140127	1
lung	ENSG00000105607	0.000944241457781014	0.946	0.958700153592354	1
lung	ENSG00000105609	0.0309760498607036	0.00025	0.000810509554140127	1
lung	ENSG00000105610	0.00178111108017694	0.0025	0.00696660409823244	1
lung	ENSG00000105612	0.00430786311037403	0.26	0.403756973500697	1
lung	ENSG00000105613	0.00433097019898394	0.0685	0.138406203924237	1
lung	ENSG00000105617	0.00196279558374625	0.5395	0.673005566837056	1
lung	ENSG00000105618	0.00249343029353751	0.5535	0.684716512742171	1
lung	ENSG00000105619	0.0029336262251274	0.4395	0.586318144376217	1
lung	ENSG00000105639	0.01993106575068	0.00025	0.000810509554140127	1
lung	ENSG00000105640	0.0045110739785925	0.2625	0.406823618964767	1
lung	ENSG00000105641	0.00811156857374737	0.00025	0.000810509554140127	1
lung	ENSG00000105642	0.0123110569827893	0.00025	0.000810509554140127	1
lung	ENSG00000105643	0.00672594816596007	0.0795	0.157156291611185	1
lung	ENSG00000105647	0.00445490129814031	0.2535	0.396357951553449	1
lung	ENSG00000105649	0.0111201958619252	0.0025	0.00696660409823244	1
lung	ENSG00000105650	0.026185526520984	0.00025	0.000810509554140127	1
lung	ENSG00000105655	0.0162790625994174	0.0085	0.0217100358422939	1
lung	ENSG00000105656	0.00226440838809512	0.4865	0.627770353469506	1
lung	ENSG00000105662	0.00607667618663739	0.063	0.128768357044516	1
lung	ENSG00000105664	0.165585916309203	0.00025	0.000810509554140127	1
lung	ENSG00000105668	0.016280450185047	0.00025	0.000810509554140127	1
lung	ENSG00000105669	0.00661513334226717	0.11	0.206127064268434	1
lung	ENSG00000105671	0.00212282633633166	0.66	0.765986970684039	1
lung	ENSG00000105672	0.00133444799956175	0.5085	0.646373706742776	1
lung	ENSG00000105675	0.00627935665330957	0.00025	0.000810509554140127	1
lung	ENSG00000105676	0.00405833862415563	0.26	0.403756973500697	1
lung	ENSG00000105677	0.00155378889926407	0.8065	0.869774048065864	1
lung	ENSG00000105679	0.0041266640856709	0.00025	0.000810509554140127	1
lung	ENSG00000105695	0.00857529839653104	0.00025	0.000810509554140127	1
lung	ENSG00000105696	0.00970612519186261	0.007	0.0181309973829602	1
lung	ENSG00000105697	0.077492869536436	0.00025	0.000810509554140127	1
lung	ENSG00000105698	0.00442341969117237	0.25	0.392539220870791	1
lung	ENSG00000105699	0.0179696405693478	0.002	0.00567356687898089	1
lung	ENSG00000105700	0.00310024345621018	0.438	0.584798770891104	1
lung	ENSG00000105701	0.00809839771051703	0.0615	0.126151122625216	1
lung	ENSG00000105705	0.00551026292755574	0.145	0.257237104162517	1
lung	ENSG00000105707	0.131888173023918	0.00025	0.000810509554140127	1
lung	ENSG00000105708	0.00139715274410232	0.6515	0.760332296102195	1
lung	ENSG00000105711	0.0113673690066532	0.011	0.0274653118430273	1
lung	ENSG00000105717	0.00689300070426253	0.025	0.0572903267301261	1
lung	ENSG00000105722	0.00171675639901312	0.7475	0.829494985673352	1
lung	ENSG00000105723	0.00492718969957026	0.2105	0.345563720973093	1
lung	ENSG00000105726	0.00746099614611198	0.075	0.149622060470325	1
lung	ENSG00000105732	0.00308198236337907	0.3395	0.490208502188361	1
lung	ENSG00000105737	0.0038720246942211	0.0205	0.0478835059656484	1
lung	ENSG00000105738	0.00124294099795772	0.884	0.919510714077188	1
lung	ENSG00000105750	0.00955129082817201	0.008	0.0205271496471266	1
lung	ENSG00000105755	0.00578070666898969	0.1425	0.253382323585188	1
lung	ENSG00000105767	0.00577825210301553	0.1325	0.239182034653967	1
lung	ENSG00000105771	0.00508364694129961	0.1805	0.30636504382622	1
lung	ENSG00000105778	0.00287167192272336	0.428	0.575849256098482	1
lung	ENSG00000105784	0.00331175271925219	0.0125	0.0307409580342352	1
lung	ENSG00000105792	0.00119169373110519	0.643	0.754018233280674	1
lung	ENSG00000105793	0.00229286094595107	0.5215	0.657503361641897	1
lung	ENSG00000105808	0.00573833800991891	0.121	0.222940841865757	1
lung	ENSG00000105810	0.0139444475467594	0.0015	0.00433173934187064	1
lung	ENSG00000105819	0.00120408614185716	0.8875	0.921590842853812	1
lung	ENSG00000105821	0.00395342864873105	0.2645	0.408962636695018	1
lung	ENSG00000105825	0.0124511625273008	0.006	0.0157237422771403	1
lung	ENSG00000105829	0.00134429910285929	0.8525	0.899347871143483	1
lung	ENSG00000105835	0.00793501535068819	0.0715	0.143572193417493	1
lung	ENSG00000105849	0.00123332576903335	0.834	0.887928643996892	1
lung	ENSG00000105851	0.0614706597071747	0.00025	0.000810509554140127	1
lung	ENSG00000105852	0.0235742889640478	0.001	0.0029593023255814	1
lung	ENSG00000105854	0.0245870633219931	0.001	0.0029593023255814	1
lung	ENSG00000105855	0.016699561987245	0.001	0.0029593023255814	1
lung	ENSG00000105856	0.00135241115714214	0.844	0.894565683008091	1
lung	ENSG00000105865	0.00421283422213333	0.1725	0.295120282339383	1
lung	ENSG00000105866	0.00507651442601774	0.053	0.110847029819206	1
lung	ENSG00000105875	0.00213974344616654	0.6065	0.725154194630873	1
lung	ENSG00000105877	0.000913936321629405	0.79	0.858685173886516	1
lung	ENSG00000105879	0.00165588056857894	0.7215	0.810896631127374	1
lung	ENSG00000105880	0.0400679060336978	0.00025	0.000810509554140127	1
lung	ENSG00000105887	0.00162244127401523	0.7845	0.855002294139239	1
lung	ENSG00000105889	0.00359936500036235	0.132	0.238545343883141	1
lung	ENSG00000105894	0.0490483360258925	0.00025	0.000810509554140127	1
lung	ENSG00000105926	0.00419203847531705	0.191	0.320009874917709	1
lung	ENSG00000105929	0.013152111939776	0.00025	0.000810509554140127	1
lung	ENSG00000105939	0.0010526330274461	0.926	0.944989975368047	1
lung	ENSG00000105948	0.00207266311102735	0.485	0.626515481110869	1
lung	ENSG00000105953	0.00239471093650866	0.5675	0.695132872662266	1
lung	ENSG00000105963	0.00752746674574884	0.0615	0.126151122625216	1
lung	ENSG00000105967	0.0895786493014712	0.00025	0.000810509554140127	1
lung	ENSG00000105968	0.00326965036429133	0.405	0.554835050753614	1
lung	ENSG00000105971	0.0216501366313592	5e-04	0.00152708726212926	1
lung	ENSG00000105974	0.0425458709935351	0.00025	0.000810509554140127	1
lung	ENSG00000105976	0.0083236026141735	0.058	0.119896727779067	1
lung	ENSG00000105982	0.00146259154963489	0.6285	0.742784098447658	1
lung	ENSG00000105983	0.00152528627374852	0.784	0.854718805458662	1
lung	ENSG00000105989	0.159338511624309	0.00025	0.000810509554140127	1
lung	ENSG00000105991	0.00253282106721042	0.259	0.402765799581006	1
lung	ENSG00000105993	0.00282001443242362	0.474	0.616598028477547	1
lung	ENSG00000105996	0.00718114327855646	0.00025	0.000810509554140127	1
lung	ENSG00000105997	0.00388009065494439	0.1985	0.329784342068451	1
lung	ENSG00000106003	0.00284090103588536	0.4625	0.606867312366502	1
lung	ENSG00000106004	0.00558346044215856	0.066	0.134130732375086	1
lung	ENSG00000106006	0.00330481790296419	0.0755	0.150417412212033	1
lung	ENSG00000106009	0.00196121782850994	0.6645	0.769605220387466	1
lung	ENSG00000106012	0.00127015448536999	0.8325	0.886702588783929	1
lung	ENSG00000106013	0.0024014651651036	0.0755	0.150417412212033	1
lung	ENSG00000106018	0.00393800099346898	0.007	0.0181309973829602	1
lung	ENSG00000106025	0.0107808479305391	0.0275	0.0622664590747331	1
lung	ENSG00000106028	0.00696354183051065	0.104	0.196788104089219	1
lung	ENSG00000106031	0.0204241899327842	0.00025	0.000810509554140127	1
lung	ENSG00000106034	0.0355425848754855	0.00025	0.000810509554140127	1
lung	ENSG00000106038	0.0023526417944422	0.0015	0.00433173934187064	1
lung	ENSG00000106049	0.00175007518621966	0.7365	0.821021681997372	1
lung	ENSG00000106052	0.00182708252317929	0.7155	0.806391630290378	1
lung	ENSG00000106066	0.0264589120474463	0.00025	0.000810509554140127	1
lung	ENSG00000106069	0.0124467700021925	0.0025	0.00696660409823244	1
lung	ENSG00000106070	0.0137922402180344	0.005	0.0132848620432513	1
lung	ENSG00000106077	0.00222025236525527	0.626	0.740517264276229	1
lung	ENSG00000106078	0.005022208758276	0.123	0.225785162287481	1
lung	ENSG00000106080	0.00263290021559389	0.4255	0.573395045385779	1
lung	ENSG00000106086	0.00178241127589304	0.582	0.707060147299509	1
lung	ENSG00000106089	0.0106433096364986	0.015	0.0361946363266965	1
lung	ENSG00000106100	0.00188297965588135	0.6385	0.75091612754159	1
lung	ENSG00000106105	0.00332928503830938	0.3995	0.549412729658793	1
lung	ENSG00000106113	0.00602821135910612	5e-04	0.00152708726212926	1
lung	ENSG00000106123	0.0163257491500432	0.001	0.0029593023255814	1
lung	ENSG00000106128	0.00760397004996847	0.00025	0.000810509554140127	1
lung	ENSG00000106144	0.00205040529976528	0.639	0.751157043879908	1
lung	ENSG00000106153	0.00680124016334504	0.0995	0.189724125013379	1
lung	ENSG00000106178	0.0524935301987982	0.00025	0.000810509554140127	1
lung	ENSG00000106211	0.00775721222644828	0.071	0.14272906793049	1
lung	ENSG00000106236	0.0256613626455514	0.00025	0.000810509554140127	1
lung	ENSG00000106244	0.00121114947000372	0.9045	0.932180232558139	1
lung	ENSG00000106245	0.0077442266077417	0.073	0.146238052400765	1
lung	ENSG00000106246	0.00517423248197552	0.0635	0.129656446991404	1
lung	ENSG00000106258	0.0130581497154486	0.00025	0.000810509554140127	1
lung	ENSG00000106261	0.00607975547969668	0.1015	0.192856495307167	1
lung	ENSG00000106263	0.00478515104628117	0.2235	0.36170535065407	1
lung	ENSG00000106266	0.00672975522028727	0.0925	0.178342803030303	1
lung	ENSG00000106268	0.00391876118167764	0.3045	0.453567516722408	1
lung	ENSG00000106278	0.0892350843363517	0.00025	0.000810509554140127	1
lung	ENSG00000106290	0.00419033479170448	0.2535	0.396357951553449	1
lung	ENSG00000106299	0.00110355824911457	0.899	0.928553165584416	1
lung	ENSG00000106302	0.00505239997494717	0.00025	0.000810509554140127	1
lung	ENSG00000106304	0.00541831943426544	0.00025	0.000810509554140127	1
lung	ENSG00000106305	0.00277328194848095	0.462	0.606345218800648	1
lung	ENSG00000106327	0.0110642379257998	0.00025	0.000810509554140127	1
lung	ENSG00000106328	0.00338711795644003	0.00025	0.000810509554140127	1
lung	ENSG00000106330	0.0013514634852656	0.8495	0.897937729915747	1
lung	ENSG00000106331	0.0226094694664204	0.00025	0.000810509554140127	1
lung	ENSG00000106333	0.00316380522518731	0.4175	0.566255234107347	1
lung	ENSG00000106336	0.00082778889635475	0.5005	0.639398171387594	1
lung	ENSG00000106341	0.0596064805930273	0.00025	0.000810509554140127	1
lung	ENSG00000106344	0.00409367054368644	0.2265	0.365365583122057	1
lung	ENSG00000106346	0.00308842743090661	0.27	0.415447400241838	1
lung	ENSG00000106348	0.00497156675105817	0.1895	0.318154980680426	1
lung	ENSG00000106351	0.00349442676493221	0.3315	0.482410758046071	1
lung	ENSG00000106355	0.00144736156859943	0.85	0.89814650059312	1
lung	ENSG00000106366	0.0431015684009125	0.00025	0.000810509554140127	1
lung	ENSG00000106367	0.00719569121317574	0.083	0.16293608815427	1
lung	ENSG00000106384	0.00295163316322837	0.00025	0.000810509554140127	1
lung	ENSG00000106392	0.00199183622786162	0.653	0.761434415499411	1
lung	ENSG00000106397	0.00371203750635805	0.3215	0.471362233561024	1
lung	ENSG00000106399	0.00409799799721699	0.274	0.419933757742602	1
lung	ENSG00000106400	0.00333230875230462	0.3985	0.548376139348061	1
lung	ENSG00000106404	0.0837331523662612	0.00025	0.000810509554140127	1
lung	ENSG00000106415	0.0058959237665158	0.0955	0.183175333763997	1
lung	ENSG00000106436	0.00490266652454936	0.00025	0.000810509554140127	1
lung	ENSG00000106443	0.00211912008424336	0.6025	0.721922080979284	1
lung	ENSG00000106459	0.00348815482350075	0.237	0.378227626981994	1
lung	ENSG00000106460	0.00084444365160045	0.9765	0.980794243671421	1
lung	ENSG00000106462	0.00351944517819541	0.3265	0.476809369620461	1
lung	ENSG00000106477	0.00301124102474559	0.3555	0.506537031112533	1
lung	ENSG00000106479	0.00302152421319284	0.28	0.42634188034188	1
lung	ENSG00000106483	0.174628132974739	0.00025	0.000810509554140127	1
lung	ENSG00000106484	0.0176780767668359	0.003	0.00826554283946799	1
lung	ENSG00000106511	0.0783369171649276	0.00025	0.000810509554140127	1
lung	ENSG00000106524	0.00190136278473746	0.631	0.744602570047029	1
lung	ENSG00000106526	0.0040642785577168	0.1795	0.305103759183284	1
lung	ENSG00000106536	0.013996515105207	0.00025	0.000810509554140127	1
lung	ENSG00000106537	0.0116271513730096	0.019	0.0446785902851109	1
lung	ENSG00000106538	0.122749528192286	0.00025	0.000810509554140127	1
lung	ENSG00000106541	0.0642265931871824	0.00025	0.000810509554140127	1
lung	ENSG00000106546	0.00441770399456188	0.252	0.394636075949367	1
lung	ENSG00000106554	0.0084711604384374	0.0495	0.104446582968139	1
lung	ENSG00000106560	0.0556437923906374	0.00025	0.000810509554140127	1
lung	ENSG00000106565	0.135940045217174	0.00025	0.000810509554140127	1
lung	ENSG00000106571	0.017389023213575	5e-04	0.00152708726212926	1
lung	ENSG00000106588	0.00242748374731174	0.5925	0.714602091936904	1
lung	ENSG00000106591	0.00136745582607717	0.8555	0.901231890485483	1
lung	ENSG00000106603	0.00593901765826104	0.1355	0.243560942387247	1
lung	ENSG00000106605	0.00970224093834189	0.0365	0.0799517398254027	1
lung	ENSG00000106608	0.00142797468566855	0.7955	0.862400809347046	1
lung	ENSG00000106609	0.00247502475658163	0.539	0.672570217832878	1
lung	ENSG00000106615	0.0029664974951645	0.454	0.59942266360335	1
lung	ENSG00000106617	0.00154996702641889	0.777	0.849791577137946	1
lung	ENSG00000106624	0.0760557910089464	0.00025	0.000810509554140127	1
lung	ENSG00000106628	0.00269571908304885	0.518	0.654851688901504	1
lung	ENSG00000106631	0.00995932018629194	0.00025	0.000810509554140127	1
lung	ENSG00000106633	0.00504311788582127	5e-04	0.00152708726212926	1
lung	ENSG00000106635	0.00658247421178991	0.1095	0.205341315789474	1
lung	ENSG00000106636	0.00335055219494461	0.399	0.548936983550853	1
lung	ENSG00000106638	0.00122607287289369	0.884	0.919510714077188	1
lung	ENSG00000106648	0.00477206427597636	0.00025	0.000810509554140127	1
lung	ENSG00000106665	0.00739339579130737	0.0525	0.109943282003056	1
lung	ENSG00000106682	0.00158832493119208	0.8095	0.872164650740853	1
lung	ENSG00000106683	0.00559677435876767	0.149	0.262971567267684	1
lung	ENSG00000106686	0.00199171191240363	0.344	0.495100985619648	1
lung	ENSG00000106688	0.00233387521554086	0.4185	0.567179726131609	1
lung	ENSG00000106689	0.0352917087677813	0.00025	0.000810509554140127	1
lung	ENSG00000106692	0.00105320062140167	0.8155	0.875769033697028	1
lung	ENSG00000106701	0.00164675354735339	0.345	0.496019288193043	1
lung	ENSG00000106714	0.00913205833577241	0.004	0.0107953340402969	1
lung	ENSG00000106723	0.00313442999821042	0.3905	0.541339779005525	1
lung	ENSG00000106733	0.00430239239677581	0.231	0.37091167192429	1
lung	ENSG00000106771	0.00136693278403138	0.836	0.889367013018034	1
lung	ENSG00000106772	0.0191565422493988	0.00025	0.000810509554140127	1
lung	ENSG00000106780	0.00262715928991817	0.4665	0.6096909617783	1
lung	ENSG00000106785	0.00239165219766856	0.5395	0.673005566837056	1
lung	ENSG00000106789	0.019963480676679	0.00025	0.000810509554140127	1
lung	ENSG00000106799	0.00375673517719317	0.2805	0.426957236842105	1
lung	ENSG00000106803	0.00678957901471603	0.1005	0.191262418545027	1
lung	ENSG00000106804	0.00488844545346595	0.088	0.171185848438524	1
lung	ENSG00000106809	0.0392583713364268	0.00025	0.000810509554140127	1
lung	ENSG00000106819	0.195265822528479	0.00025	0.000810509554140127	1
lung	ENSG00000106823	0.0883430598978109	0.00025	0.000810509554140127	1
lung	ENSG00000106829	0.0105119568587536	0.018	0.0426082912569758	1
lung	ENSG00000106852	0.00254900098709185	0.2225	0.360479947253547	1
lung	ENSG00000106853	0.0530144324605341	0.00025	0.000810509554140127	1
lung	ENSG00000106868	0.0088288986085228	0.0325	0.0722199700636148	1
lung	ENSG00000106927	0.0278971684715573	0.00025	0.000810509554140127	1
lung	ENSG00000106948	0.00335705651298502	0.3435	0.494581144427382	1
lung	ENSG00000106952	0.0797788431989765	0.00025	0.000810509554140127	1
lung	ENSG00000106976	0.0206608615568792	0.00025	0.000810509554140127	1
lung	ENSG00000106991	0.0507811461235914	0.00025	0.000810509554140127	1
lung	ENSG00000106992	0.0121204514556762	0.022	0.0510259080848848	1
lung	ENSG00000106993	0.0026269777827435	0.4055	0.555263835511145	1
lung	ENSG00000107014	0.0042789366116702	0.033	0.0732032125513635	1
lung	ENSG00000107018	0.0013974178210444	0.0815	0.160593131290786	1
lung	ENSG00000107020	0.00540703511168461	0.161	0.27936252069738	1
lung	ENSG00000107021	0.000933712949528546	0.941	0.955481048731832	1
lung	ENSG00000107036	0.00208327907931577	0.5115	0.64907561079849	1
lung	ENSG00000107077	0.00196565363195232	0.5615	0.690727972655711	1
lung	ENSG00000107099	0.0469510954051764	0.00025	0.000810509554140127	1
lung	ENSG00000107104	0.00200104238309919	0.6255	0.740122376461211	1
lung	ENSG00000107105	0.0279226986978772	0.00025	0.000810509554140127	1
lung	ENSG00000107130	0.00173692566937668	0.6995	0.795454647006256	1
lung	ENSG00000107140	0.00975132317337374	0.0275	0.0622664590747331	1
lung	ENSG00000107147	0.00366562123745341	0.0015	0.00433173934187064	1
lung	ENSG00000107159	0.0818581785568116	0.00025	0.000810509554140127	1
lung	ENSG00000107164	0.00160768788045237	0.772	0.846141257536606	1
lung	ENSG00000107165	0.0230926535587858	0.00025	0.000810509554140127	1
lung	ENSG00000107175	0.00553454388990233	0.144	0.255666733107435	1
lung	ENSG00000107185	0.00724226715865232	0.0515	0.108192511792453	1
lung	ENSG00000107186	0.00679150686633585	0.0475	0.10077557460998	1
lung	ENSG00000107187	0.0156783352310894	0.00025	0.000810509554140127	1
lung	ENSG00000107201	0.00327233250712909	0.3025	0.451380978306391	1
lung	ENSG00000107223	0.00476753208174066	0.2385	0.380178731209735	1
lung	ENSG00000107242	0.0437282669334737	0.00025	0.000810509554140127	1
lung	ENSG00000107249	0.00879183215621402	0.026	0.0592163129634365	1
lung	ENSG00000107262	0.00334297674875609	0.4055	0.555263835511145	1
lung	ENSG00000107263	0.00311934851164494	0.419	0.567598281499506	1
lung	ENSG00000107281	0.0216304862505433	0.00025	0.000810509554140127	1
lung	ENSG00000107282	0.00710566831697049	0.015	0.0361946363266965	1
lung	ENSG00000107290	0.00396817281143506	0.2305	0.370342487373737	1
lung	ENSG00000107295	0.0812332989384834	0.00025	0.000810509554140127	1
lung	ENSG00000107317	0.111390020756779	0.00025	0.000810509554140127	1
lung	ENSG00000107331	0.00627229153461718	0.1145	0.213058021725507	1
lung	ENSG00000107338	0.00439705954983104	0.234	0.374614485981308	1
lung	ENSG00000107341	0.00353714519432948	0.316	0.465790170445143	1
lung	ENSG00000107362	0.00398636486292038	0.2205	0.358216988874704	1
lung	ENSG00000107371	0.0107424323699216	0.0225	0.0521245123537061	1
lung	ENSG00000107372	0.00205759326755668	0.675	0.77741951124903	1
lung	ENSG00000107404	0.00211022694383774	0.649	0.758458081868276	1
lung	ENSG00000107438	0.00507005590127138	0.198	0.329199253383108	1
lung	ENSG00000107443	0.00488169293003011	0.073	0.146238052400765	1
lung	ENSG00000107447	0.0227015474944019	0.00025	0.000810509554140127	1
lung	ENSG00000107485	0.0122083490152468	0.004	0.0107953340402969	1
lung	ENSG00000107518	0.020412534352518	0.00025	0.000810509554140127	1
lung	ENSG00000107521	0.0102228748293245	0.0285	0.0642205287123704	1
lung	ENSG00000107537	0.00171716402843983	0.725	0.813649678719919	1
lung	ENSG00000107551	0.00644227183965029	0.099	0.188851590106007	1
lung	ENSG00000107554	0.00120546258687827	0.8875	0.921590842853812	1
lung	ENSG00000107560	0.000949571241851574	0.8625	0.90560720810986	1
lung	ENSG00000107562	0.145817774223956	0.00025	0.000810509554140127	1
lung	ENSG00000107566	0.0065430374283988	0.0955	0.183175333763997	1
lung	ENSG00000107581	0.00589993855219316	0.1365	0.244913636821432	1
lung	ENSG00000107593	0.0370088265879345	0.00025	0.000810509554140127	1
lung	ENSG00000107611	0.00293065079940717	0.0025	0.00696660409823244	1
lung	ENSG00000107614	0.00184627178005573	0.422	0.570361125862985	1
lung	ENSG00000107625	0.00537655047201355	0.139	0.248373620862588	1
lung	ENSG00000107643	0.00400992011760691	0.2785	0.424747667151785	1
lung	ENSG00000107651	0.00141133505518614	0.82	0.878589041919769	1
lung	ENSG00000107669	0.000350961884656063	0.999	0.999	1
lung	ENSG00000107672	0.00079138365264722	0.9775	0.981466634729189	1
lung	ENSG00000107679	0.00318007736236922	0.3875	0.538395921073156	1
lung	ENSG00000107719	0.0121654794742503	0.0045	0.0120389698152876	1
lung	ENSG00000107731	0.0367141056432415	0.00025	0.000810509554140127	1
lung	ENSG00000107736	0.0162117534611846	0.00025	0.000810509554140127	1
lung	ENSG00000107742	0.0511897173030323	0.00025	0.000810509554140127	1
lung	ENSG00000107745	0.00149668273387937	0.8175	0.877018095868963	1
lung	ENSG00000107758	0.00247512825953096	0.526	0.661398221343874	1
lung	ENSG00000107771	0.00271926903902594	0.437	0.584120273109244	1
lung	ENSG00000107779	0.000955019858238559	0.89	0.9230032599837	1
lung	ENSG00000107789	0.00457978313452069	0.1735	0.296574793705623	1
lung	ENSG00000107796	0.0361707052860835	0.00025	0.000810509554140127	1
lung	ENSG00000107798	0.0016678801848361	0.7795	0.851428111587983	1
lung	ENSG00000107807	0.0169150855680859	0.00025	0.000810509554140127	1
lung	ENSG00000107816	0.00348019555809899	0.357	0.508064786707142	1
lung	ENSG00000107819	0.0048705831420227	0.206	0.339396097290299	1
lung	ENSG00000107821	0.00283478391946606	0.3995	0.549412729658793	1
lung	ENSG00000107829	0.00156917226536324	0.789	0.858121794871795	1
lung	ENSG00000107831	0.00370684437396175	0.002	0.00567356687898089	1
lung	ENSG00000107833	0.00383955214432082	0.303	0.451937793034159	1
lung	ENSG00000107854	0.00362541624515725	0.2665	0.411162856153113	1
lung	ENSG00000107859	0.00602097279029917	0.00025	0.000810509554140127	1
lung	ENSG00000107862	0.00616213494024358	0.1195	0.220542059463379	1
lung	ENSG00000107863	0.00142693915683862	0.812	0.873854053400991	1
lung	ENSG00000107864	0.00315382465844615	0.0665	0.134962121212121	1
lung	ENSG00000107872	0.0019458199196061	0.603	0.722375428686706	1
lung	ENSG00000107874	0.00564431414506221	0.1475	0.260866921473245	1
lung	ENSG00000107882	0.00107425953708186	0.868	0.908544065804935	1
lung	ENSG00000107890	0.000715862653209426	0.897	0.926917343387471	1
lung	ENSG00000107897	0.00285212280509619	0.393	0.543452223860902	1
lung	ENSG00000107902	0.0029892461451367	0.4065	0.556248367770182	1
lung	ENSG00000107929	0.00355520924176328	0.302	0.450785923753666	1
lung	ENSG00000107937	0.00251257117092556	0.5355	0.66965692124105	1
lung	ENSG00000107938	0.0022738115792709	0.52	0.656308891250443	1
lung	ENSG00000107949	0.000896472091156777	0.971	0.976536355425088	1
lung	ENSG00000107951	0.00116267076561437	0.8465	0.895936163260456	1
lung	ENSG00000107954	0.0464999021311783	0.00025	0.000810509554140127	1
lung	ENSG00000107957	0.00541883258738672	0.1325	0.239182034653967	1
lung	ENSG00000107959	0.00219187988719606	0.6265	0.740862761367408	1
lung	ENSG00000107968	0.00656690921188887	0.0775	0.153731488698363	1
lung	ENSG00000107984	0.0363281571311575	0.00025	0.000810509554140127	1
lung	ENSG00000108001	0.0082236431820121	0.00025	0.000810509554140127	1
lung	ENSG00000108010	0.00476991183191028	0.202	0.333917602301197	1
lung	ENSG00000108018	0.0046066378738811	0.00025	0.000810509554140127	1
lung	ENSG00000108021	0.000690029476476031	0.984	0.98665841166207	1
lung	ENSG00000108039	0.00200631954165713	0.662	0.76785793345921	1
lung	ENSG00000108055	0.00248387043203299	0.51	0.647771994866676	1
lung	ENSG00000108061	0.00202869004607616	0.601	0.720949094337082	1
lung	ENSG00000108064	0.0018936160554835	0.6765	0.778593416887396	1
lung	ENSG00000108091	0.00122423472173957	0.8855	0.920426075033549	1
lung	ENSG00000108094	0.00314516321007215	0.3535	0.504615584935897	1
lung	ENSG00000108100	0.00350371497229667	0.3335	0.484885538235534	1
lung	ENSG00000108106	0.00690083420980212	0.1095	0.205341315789474	1
lung	ENSG00000108107	0.00241540027784546	0.5855	0.709859976861304	1
lung	ENSG00000108175	0.00364107067510255	0.303	0.451937793034159	1
lung	ENSG00000108176	0.00674133747790315	0.0545	0.113531045369504	1
lung	ENSG00000108179	0.00285459988477528	0.482	0.623906851703844	1
lung	ENSG00000108187	0.013466702029168	0.001	0.0029593023255814	1
lung	ENSG00000108219	0.000881973559999552	0.973	0.977995655608215	1
lung	ENSG00000108231	0.00282663834087219	0.001	0.0029593023255814	1
lung	ENSG00000108239	0.000691558883428263	0.914	0.937361694778654	1
lung	ENSG00000108242	0.0674069560057047	0.00025	0.000810509554140127	1
lung	ENSG00000108244	0.0851857508956085	0.00025	0.000810509554140127	1
lung	ENSG00000108255	0.00393859407953333	0.00025	0.000810509554140127	1
lung	ENSG00000108256	0.00341001272229816	0.339	0.489804136253041	1
lung	ENSG00000108262	0.00192323277113683	0.6935	0.791308685070134	1
lung	ENSG00000108298	0.00251463333250345	0.5335	0.667999894574079	1
lung	ENSG00000108306	0.00173565330236609	0.589	0.712406477018128	1
lung	ENSG00000108309	0.0146837729143643	5e-04	0.00152708726212926	1
lung	ENSG00000108312	0.0126809182238506	0.014	0.0340212794980221	1
lung	ENSG00000108342	0.0617383494566494	0.00025	0.000810509554140127	1
lung	ENSG00000108344	0.00667280945017418	0.108	0.203105668742743	1
lung	ENSG00000108349	0.00699946135137448	0.0785	0.155420926872638	1
lung	ENSG00000108352	0.00527202510163055	0.1315	0.237810628362603	1
lung	ENSG00000108370	0.00469733813764518	0.022	0.0510259080848848	1
lung	ENSG00000108375	0.0275047619468393	0.00025	0.000810509554140127	1
lung	ENSG00000108379	0.00818350135471157	0.0235	0.054215552965553	1
lung	ENSG00000108381	0.0208319181117581	0.00025	0.000810509554140127	1
lung	ENSG00000108384	0.00194271207928127	0.678	0.779866348140496	1
lung	ENSG00000108387	0.0202138531550252	5e-04	0.00152708726212926	1
lung	ENSG00000108389	0.00942023093043183	0.029	0.0651987632508834	1
lung	ENSG00000108395	0.00270520227813065	0.4355	0.582727392218717	1
lung	ENSG00000108405	0.04402197656011	0.00025	0.000810509554140127	1
lung	ENSG00000108406	0.00196618018922764	0.673	0.7761195624029	1
lung	ENSG00000108417	0.00507233418815294	0.00025	0.000810509554140127	1
lung	ENSG00000108423	0.00156097273588517	0.702	0.796771788990826	1
lung	ENSG00000108424	0.00235925416345504	0.595	0.716550057459609	1
lung	ENSG00000108433	0.00152486584268921	0.7965	0.863169748768173	1
lung	ENSG00000108439	0.00360434665540959	0.3005	0.449111367449664	1
lung	ENSG00000108443	0.00264216566196229	0.438	0.584798770891104	1
lung	ENSG00000108448	0.0240852424351395	5e-04	0.00152708726212926	1
lung	ENSG00000108465	0.00627397944207284	0.123	0.225785162287481	1
lung	ENSG00000108468	0.00106664355923545	0.9485	0.960632603752132	1
lung	ENSG00000108469	0.00233165825233411	0.5505	0.682189586811352	1
lung	ENSG00000108474	0.00134423331490614	0.8065	0.869774048065864	1
lung	ENSG00000108479	0.0128676066469368	0.0125	0.0307409580342352	1
lung	ENSG00000108506	0.00166114577994755	0.606	0.724945608380339	1
lung	ENSG00000108509	0.00514457830945246	0.1535	0.268915576752876	1
lung	ENSG00000108510	0.0026055034371354	0.4455	0.591531825296266	1
lung	ENSG00000108511	0.0151816545761967	0.001	0.0029593023255814	1
lung	ENSG00000108515	0.00662631726411164	0.0775	0.153731488698363	1
lung	ENSG00000108518	0.00621019076127651	0.1165	0.216102405247813	1
lung	ENSG00000108523	0.00693439599819731	0.0955	0.183175333763997	1
lung	ENSG00000108528	0.00230575401017713	0.605	0.723943780225685	1
lung	ENSG00000108551	0.0257748838284067	5e-04	0.00152708726212926	1
lung	ENSG00000108556	0.00432857763521757	0.006	0.0157237422771403	1
lung	ENSG00000108557	0.00232958148134487	0.5355	0.66965692124105	1
lung	ENSG00000108559	0.00319722612877079	0.391	0.541569351578293	1
lung	ENSG00000108561	0.00423464913286048	0.276	0.422163647291148	1
lung	ENSG00000108576	0.0137211199427843	0.00025	0.000810509554140127	1
lung	ENSG00000108578	0.00837510620675419	0.055	0.114412073797291	1
lung	ENSG00000108582	0.00282286196235263	0.477	0.61941504482834	1
lung	ENSG00000108587	0.00197469873713266	0.6625	0.768237811625334	1
lung	ENSG00000108588	0.000880052653574837	0.9645	0.971644848450577	1
lung	ENSG00000108590	0.0054239808918736	0.1215	0.223653905765654	1
lung	ENSG00000108591	0.00666719399451569	0.087	0.169610965200263	1
lung	ENSG00000108592	0.00374335662026802	0.286	0.433108636518191	1
lung	ENSG00000108599	0.0025032549645074	0.453	0.598457174638487	1
lung	ENSG00000108602	0.0539943349318682	0.00025	0.000810509554140127	1
lung	ENSG00000108604	0.00219509079296443	0.6275	0.741749883882954	1
lung	ENSG00000108622	0.0775056357572742	0.00025	0.000810509554140127	1
lung	ENSG00000108639	0.00947257765621533	0.0355	0.0779721982492911	1
lung	ENSG00000108641	0.00555969122684	0.127	0.231434635842881	1
lung	ENSG00000108651	0.00158376796542554	0.8115	0.873579823554293	1
lung	ENSG00000108654	0.00464687834535177	0.236	0.376901837740923	1
lung	ENSG00000108666	0.00305940593444233	0.377	0.527634142509231	1
lung	ENSG00000108669	0.00976267427732517	0.0325	0.0722199700636148	1
lung	ENSG00000108671	0.00208503161150102	0.671	0.774615409538621	1
lung	ENSG00000108679	0.0202229553917898	0.0015	0.00433173934187064	1
lung	ENSG00000108684	0.00680699193929423	0.00025	0.000810509554140127	1
lung	ENSG00000108688	0.0589623422927262	0.00025	0.000810509554140127	1
lung	ENSG00000108691	0.0835524113122554	0.00025	0.000810509554140127	1
lung	ENSG00000108700	0.149672346439202	0.00025	0.000810509554140127	1
lung	ENSG00000108702	0.0191015902468998	0.00025	0.000810509554140127	1
lung	ENSG00000108733	0.00226342968511737	0.404	0.554018936186591	1
lung	ENSG00000108759	0.00725996142910574	0.00025	0.000810509554140127	1
lung	ENSG00000108771	0.0081078409313996	0.0605	0.12447251414713	1
lung	ENSG00000108773	0.0051795707021288	0.1795	0.305103759183284	1
lung	ENSG00000108774	0.00521354578951563	0.197	0.327903858731197	1
lung	ENSG00000108784	0.0039914336788477	0.2765	0.422529378967233	1
lung	ENSG00000108786	0.012676886985437	0.0025	0.00696660409823244	1
lung	ENSG00000108788	0.00142265814686002	0.837	0.889846332875813	1
lung	ENSG00000108797	0.00499837548411407	0.0755	0.150417412212033	1
lung	ENSG00000108798	0.180429069686003	0.00025	0.000810509554140127	1
lung	ENSG00000108799	0.00567385154596335	0.1145	0.213058021725507	1
lung	ENSG00000108813	0.00334233780994983	0.1965	0.327438733514171	1
lung	ENSG00000108819	0.00576054030855894	0.13	0.235720101781171	1
lung	ENSG00000108821	0.0231939113673265	5e-04	0.00152708726212926	1
lung	ENSG00000108823	0.0512333284221502	0.00025	0.000810509554140127	1
lung	ENSG00000108825	0.00360072864067545	0.0135	0.032932014240723	1
lung	ENSG00000108826	0.00163436761008036	0.791	0.859562339880444	1
lung	ENSG00000108828	0.00728902916013661	0.08	0.158039476602351	1
lung	ENSG00000108829	0.00209613662477485	0.665	0.770034124146896	1
lung	ENSG00000108830	0.00335391732291066	0.142	0.25272027972028	1
lung	ENSG00000108839	0.0162238427167616	0.00025	0.000810509554140127	1
lung	ENSG00000108840	0.00470876807239747	0.2045	0.337330324074074	1
lung	ENSG00000108846	0.0154979803705091	0.0095	0.0240333001988072	1
lung	ENSG00000108848	0.0050695059363643	0.196	0.326727800131	1
lung	ENSG00000108849	0.00580309579804326	0.00025	0.000810509554140127	1
lung	ENSG00000108852	0.00937629105787073	0.004	0.0107953340402969	1
lung	ENSG00000108854	0.0082859470741188	0.052	0.109024361539367	1
lung	ENSG00000108861	0.00148612213832989	0.8135	0.874675749894381	1
lung	ENSG00000108878	0.00568512085414667	0.00025	0.000810509554140127	1
lung	ENSG00000108883	0.00301899941023785	0.4255	0.573395045385779	1
lung	ENSG00000108924	0.0461655876264761	0.00025	0.000810509554140127	1
lung	ENSG00000108932	0.0048309396605278	0.028	0.0632298136645963	1
lung	ENSG00000108946	0.00286864322056404	0.4825	0.624281901372649	1
lung	ENSG00000108947	0.00615066686707113	0.031	0.0692755895634721	1
lung	ENSG00000108950	0.117972166518298	0.00025	0.000810509554140127	1
lung	ENSG00000108953	0.00615981438500892	0.1365	0.244913636821432	1
lung	ENSG00000108960	0.00117859745253632	0.878	0.915461196301065	1
lung	ENSG00000108961	0.00473111443901765	0.193	0.322783984228314	1
lung	ENSG00000108963	0.00231993622763035	0.5355	0.66965692124105	1
lung	ENSG00000108984	0.00402316878008241	0.1885	0.31698390598452	1
lung	ENSG00000109016	0.00419765575575053	0.2505	0.393151043960885	1
lung	ENSG00000109046	0.00158862903435339	0.813	0.874402016421154	1
lung	ENSG00000109047	0.010980076587799	0.00025	0.000810509554140127	1
lung	ENSG00000109061	0.0084456027172086	0.00025	0.000810509554140127	1
lung	ENSG00000109062	0.0073811791648127	0.0955	0.183175333763997	1
lung	ENSG00000109063	0.00811990036781749	0.00025	0.000810509554140127	1
lung	ENSG00000109065	0.00120703524028047	0.885	0.920121097169536	1
lung	ENSG00000109066	0.00197806028819472	0.6025	0.721922080979284	1
lung	ENSG00000109072	0.0616693891807372	0.00025	0.000810509554140127	1
lung	ENSG00000109079	0.00275794422785587	0.4675	0.61072908264281	1
lung	ENSG00000109083	0.00141224923934988	0.841	0.892501042473342	1
lung	ENSG00000109084	0.00304238172332393	0.416	0.564995044598613	1
lung	ENSG00000109089	0.0026342382258608	0.485	0.626515481110869	1
lung	ENSG00000109099	0.018885591787606	0.001	0.0029593023255814	1
lung	ENSG00000109101	0.0845969061741812	0.00025	0.000810509554140127	1
lung	ENSG00000109103	0.0033881986619801	0.347	0.498090806542583	1
lung	ENSG00000109107	0.00747392727438623	0.0825	0.162186879276098	1
lung	ENSG00000109111	0.00412764236378654	0.2765	0.422529378967233	1
lung	ENSG00000109113	0.0538731542191242	0.00025	0.000810509554140127	1
lung	ENSG00000109118	0.00716132960172543	0.0755	0.150417412212033	1
lung	ENSG00000109132	0.00656176940073472	0.00025	0.000810509554140127	1
lung	ENSG00000109133	0.00189786132454022	0.6855	0.785197871793223	1
lung	ENSG00000109158	0.00518521810108518	0.00025	0.000810509554140127	1
lung	ENSG00000109163	0.00304427194478357	0.00025	0.000810509554140127	1
lung	ENSG00000109171	0.00255473361858471	0.516	0.652972013070038	1
lung	ENSG00000109180	0.00132566202284375	0.8715	0.91108341646617	1
lung	ENSG00000109181	0.00503272585005592	0.00025	0.000810509554140127	1
lung	ENSG00000109182	0.0187554096914658	0.00025	0.000810509554140127	1
lung	ENSG00000109184	0.00519024089219607	0.14	0.249859747545582	1
lung	ENSG00000109189	0.00133558368509392	0.8045	0.868405689529811	1
lung	ENSG00000109193	0.0228808415255939	0.00025	0.000810509554140127	1
lung	ENSG00000109205	0.0200285411048831	0.00025	0.000810509554140127	1
lung	ENSG00000109220	0.00266311670532654	0.4505	0.596082702020202	1
lung	ENSG00000109255	0.0194198494319508	5e-04	0.00152708726212926	1
lung	ENSG00000109265	0.00552380292108942	0.0205	0.0478835059656484	1
lung	ENSG00000109270	0.00335822130965714	0.3555	0.506537031112533	1
lung	ENSG00000109272	0.0153890116186059	0.00025	0.000810509554140127	1
lung	ENSG00000109320	0.00238226890828013	0.576	0.702453450164293	1
lung	ENSG00000109321	0.0254745495259944	0.00025	0.000810509554140127	1
lung	ENSG00000109323	0.00286187509759091	0.4415	0.588149442907351	1
lung	ENSG00000109332	0.00428006778718876	0.2545	0.397572562258857	1
lung	ENSG00000109339	0.0285992536897934	0.00025	0.000810509554140127	1
lung	ENSG00000109381	0.00949829241784657	0.026	0.0592163129634365	1
lung	ENSG00000109390	0.00119432357238106	0.911	0.935901332103108	1
lung	ENSG00000109424	0.000914087395434767	0.045	0.0961586901763224	1
lung	ENSG00000109436	0.00252119903151334	0.4585	0.602995533736897	1
lung	ENSG00000109445	0.00557413847861352	0.128	0.232780726827277	1
lung	ENSG00000109452	0.0139085657141802	0.004	0.0107953340402969	1
lung	ENSG00000109458	0.00200017056717712	0.571	0.698363655087189	1
lung	ENSG00000109466	0.00706280694816491	0.0675	0.136742381168979	1
lung	ENSG00000109471	0.0103479069806271	0.00025	0.000810509554140127	1
lung	ENSG00000109472	0.00671941665625167	0.1075	0.202379002430519	1
lung	ENSG00000109475	0.00369971066483033	0.3385	0.48931982310938	1
lung	ENSG00000109501	0.00211338383998226	0.6105	0.727982429718876	1
lung	ENSG00000109511	0.00949953686348412	0.00025	0.000810509554140127	1
lung	ENSG00000109519	0.00391505673151902	0.2795	0.425908177230348	1
lung	ENSG00000109534	0.00181849356227304	0.7025	0.796933106214977	1
lung	ENSG00000109536	0.00233543129524523	0.5735	0.70031547741449	1
lung	ENSG00000109572	0.00110228036647416	0.92	0.941077170418007	1
lung	ENSG00000109576	0.00191159171026737	0.507	0.64497322193659	1
lung	ENSG00000109586	0.00217971485654594	0.611	0.728481127024495	1
lung	ENSG00000109606	0.00478609775566295	0.219	0.356202410298548	1
lung	ENSG00000109610	0.0974032994083929	0.00025	0.000810509554140127	1
lung	ENSG00000109618	0.00120831113367348	0.7305	0.817145391184227	1
lung	ENSG00000109625	0.0708985961472847	0.00025	0.000810509554140127	1
lung	ENSG00000109654	0.00446712813516092	0.2265	0.365365583122057	1
lung	ENSG00000109667	0.0151148522916528	0.0025	0.00696660409823244	1
lung	ENSG00000109670	0.00405450778460437	0.2095	0.344175811508668	1
lung	ENSG00000109674	0.00877945774254806	0.0115	0.0285536585365854	1
lung	ENSG00000109680	0.00232220218076554	0.3695	0.520778678797468	1
lung	ENSG00000109684	0.0137816179776722	0.00025	0.000810509554140127	1
lung	ENSG00000109686	0.00747967554176312	0.0655	0.133266617176793	1
lung	ENSG00000109689	0.001629787393361	0.763	0.839894031141869	1
lung	ENSG00000109705	0.00372906020479168	0.009	0.0228853839566086	1
lung	ENSG00000109736	0.00398832143154279	0.2835	0.430090479434557	1
lung	ENSG00000109738	0.00735520918782949	0.026	0.0592163129634365	1
lung	ENSG00000109743	0.0379365410858904	0.00025	0.000810509554140127	1
lung	ENSG00000109756	0.0052251110846849	0.14	0.249859747545582	1
lung	ENSG00000109758	0.00372725709950425	0.0085	0.0217100358422939	1
lung	ENSG00000109762	0.0015594959605805	0.7395	0.823644420131291	1
lung	ENSG00000109771	0.0011905340638911	0.4095	0.558808310991957	1
lung	ENSG00000109775	0.00362741763655355	0.267	0.41175597299169	1
lung	ENSG00000109787	0.00148532413601698	0.8125	0.874075332125604	1
lung	ENSG00000109790	0.011607323890898	0.0215	0.0500159963436929	1
lung	ENSG00000109794	0.00959633956155011	0.0175	0.041590514941302	1
lung	ENSG00000109805	0.00297732447506212	0.391	0.541569351578293	1
lung	ENSG00000109814	0.00584613544766996	0.1505	0.26504127125346	1
lung	ENSG00000109819	0.00332761882859255	0.071	0.14272906793049	1
lung	ENSG00000109832	0.0287997741404999	0.00025	0.000810509554140127	1
lung	ENSG00000109846	0.0768064519537701	0.00025	0.000810509554140127	1
lung	ENSG00000109851	0.0364627573965872	0.00025	0.000810509554140127	1
lung	ENSG00000109854	0.0317610043503618	0.00025	0.000810509554140127	1
lung	ENSG00000109861	0.0124431672566215	0.018	0.0426082912569758	1
lung	ENSG00000109881	0.00278394424827657	0.445	0.591220448952196	1
lung	ENSG00000109906	0.0398906431549018	0.00025	0.000810509554140127	1
lung	ENSG00000109911	0.00216781378922595	0.497	0.636478685931996	1
lung	ENSG00000109917	0.00349603590418045	0.356	0.506965627498002	1
lung	ENSG00000109919	0.0055962004741772	0.1615	0.280093701323988	1
lung	ENSG00000109920	0.00818272179609309	0.061	0.125356442496251	1
lung	ENSG00000109927	0.00228562413987053	0.0115	0.0285536585365854	1
lung	ENSG00000109929	0.00460015812686688	0.213	0.348671781677846	1
lung	ENSG00000109943	0.045371339074286	0.00025	0.000810509554140127	1
lung	ENSG00000109956	0.003233261213325	0.0525	0.109943282003056	1
lung	ENSG00000109971	0.00126570358081398	0.8975	0.927326441248115	1
lung	ENSG00000109991	0.00315587661203618	0.00025	0.000810509554140127	1
lung	ENSG00000110002	0.0218741800102296	0.0015	0.00433173934187064	1
lung	ENSG00000110011	0.00306015833868173	0.4295	0.577257072802716	1
lung	ENSG00000110013	0.0105876169104585	0.02	0.0468445963712858	1
lung	ENSG00000110025	0.00337543586104334	0.3125	0.461968923740768	1
lung	ENSG00000110031	0.0631778431743672	0.00025	0.000810509554140127	1
lung	ENSG00000110042	0.0173913371346468	0.0025	0.00696660409823244	1
lung	ENSG00000110046	0.0030742765424051	0.358	0.509406549520767	1
lung	ENSG00000110047	0.00475659183448621	0.194	0.324152129056462	1
lung	ENSG00000110048	0.00484139254527741	0.176	0.29998469192499	1
lung	ENSG00000110057	0.00755367994266421	0.0615	0.126151122625216	1
lung	ENSG00000110060	0.00130324826696562	0.7935	0.861175906183369	1
lung	ENSG00000110063	0.00199838329927072	0.6355	0.748277098479841	1
lung	ENSG00000110074	0.00373736163856572	0.276	0.422163647291148	1
lung	ENSG00000110075	0.00278839756394029	0.4605	0.604911333136706	1
lung	ENSG00000110076	0.0282892152377081	0.00025	0.000810509554140127	1
lung	ENSG00000110077	0.16887824944668	0.00025	0.000810509554140127	1
lung	ENSG00000110079	0.172057441992363	0.00025	0.000810509554140127	1
lung	ENSG00000110080	0.00140783634759941	0.8405	0.892129855815062	1
lung	ENSG00000110090	0.00608197478033433	0.109	0.204597513433779	1
lung	ENSG00000110092	0.0340595119527417	0.00025	0.000810509554140127	1
lung	ENSG00000110104	0.00112341127216927	0.9185	0.940406752873563	1
lung	ENSG00000110107	0.00182131811089941	0.733	0.818554190434401	1
lung	ENSG00000110108	0.00462591906463744	0.2275	0.366381531368649	1
lung	ENSG00000110148	0.00521717616184436	0.001	0.0029593023255814	1
lung	ENSG00000110169	0.00275843032864923	0.074	0.147941869599372	1
lung	ENSG00000110171	0.00115102324976769	0.853	0.899555733143906	1
lung	ENSG00000110172	0.00562630562912569	0.1375	0.246310960281549	1
lung	ENSG00000110195	0.0649561984748151	0.00025	0.000810509554140127	1
lung	ENSG00000110200	0.00222115268975168	0.61	0.727775917492633	1
lung	ENSG00000110203	0.022087770863702	0.00025	0.000810509554140127	1
lung	ENSG00000110218	0.00234669573630967	0.5385	0.672275928521374	1
lung	ENSG00000110237	0.00326447390161926	0.36	0.511068611044705	1
lung	ENSG00000110243	0.00712801792270941	0.00025	0.000810509554140127	1
lung	ENSG00000110244	0.00536194022740373	0.00025	0.000810509554140127	1
lung	ENSG00000110245	0.00489281696180047	0.00025	0.000810509554140127	1
lung	ENSG00000110274	0.00220881166073631	0.5615	0.690727972655711	1
lung	ENSG00000110315	0.00576100516695945	0.1225	0.225145723718147	1
lung	ENSG00000110318	0.00482397795819697	0.06	0.12357225433526	1
lung	ENSG00000110321	0.00424979695206089	0.267	0.41175597299169	1
lung	ENSG00000110324	0.0883867042525948	0.00025	0.000810509554140127	1
lung	ENSG00000110328	0.0134973688669549	0.0035	0.00953547943110567	1
lung	ENSG00000110330	0.00178588201587143	0.6935	0.791308685070134	1
lung	ENSG00000110344	0.00111540303791006	0.8965	0.926508150597517	1
lung	ENSG00000110367	0.00471998614206287	0.2015	0.333276622412032	1
lung	ENSG00000110375	0.00452079440335606	0.0145	0.0350784220532319	1
lung	ENSG00000110395	0.00123808098874858	0.797	0.863343974218655	1
lung	ENSG00000110422	0.00193623018318	0.6375	0.750136228533686	1
lung	ENSG00000110427	0.0481368913067929	0.00025	0.000810509554140127	1
lung	ENSG00000110429	0.00393365443771047	0.261	0.40502743902439	1
lung	ENSG00000110435	0.0089411638950363	0.038	0.0827996575342466	1
lung	ENSG00000110436	0.00909058183053653	0.00025	0.000810509554140127	1
lung	ENSG00000110442	0.00247909630398971	0.5575	0.687611638050402	1
lung	ENSG00000110446	0.0974778989166109	0.00025	0.000810509554140127	1
lung	ENSG00000110448	0.114201009389633	0.00025	0.000810509554140127	1
lung	ENSG00000110455	0.00588749259389073	0.1	0.190473644819844	1
lung	ENSG00000110484	0.0297471508472363	0.00025	0.000810509554140127	1
lung	ENSG00000110492	0.00805620442608385	0.062	0.127015869365225	1
lung	ENSG00000110497	0.00405532927751833	0.2325	0.372614924433249	1
lung	ENSG00000110514	0.0302870515080429	0.00025	0.000810509554140127	1
lung	ENSG00000110536	0.00159630130419861	0.79	0.858685173886516	1
lung	ENSG00000110583	0.00207990051521773	0.618	0.734075876783571	1
lung	ENSG00000110619	0.00237591276751	0.524	0.659768181496926	1
lung	ENSG00000110628	0.00118332994181102	0.8955	0.926280700226441	1
lung	ENSG00000110651	0.0209514018155572	0.001	0.0029593023255814	1
lung	ENSG00000110660	0.0080013668929734	0.0515	0.108192511792453	1
lung	ENSG00000110665	0.0317172385598166	0.00025	0.000810509554140127	1
lung	ENSG00000110675	0.00388058566744854	0.002	0.00567356687898089	1
lung	ENSG00000110680	0.00971974755731971	0.00025	0.000810509554140127	1
lung	ENSG00000110693	0.0189117230774459	0.00025	0.000810509554140127	1
lung	ENSG00000110696	0.00622984538847208	0.1255	0.229499332785876	1
lung	ENSG00000110697	0.00639478204265288	0.0885	0.172008236962688	1
lung	ENSG00000110700	0.00305273588467621	0.4465	0.592462200208551	1
lung	ENSG00000110711	0.00158637172685277	0.7905	0.859176224757489	1
lung	ENSG00000110713	0.00207114237952154	0.639	0.751157043879908	1
lung	ENSG00000110717	0.00395432340745831	0.3165	0.466295691366193	1
lung	ENSG00000110719	0.0124390315755188	0.014	0.0340212794980221	1
lung	ENSG00000110721	0.00899790402707465	0.0375	0.0818804387792622	1
lung	ENSG00000110723	0.00688566918429694	0.0305	0.0682609924623116	1
lung	ENSG00000110756	0.00102702561921555	0.912	0.936388680767679	1
lung	ENSG00000110768	0.00171879306310622	0.729	0.81603110273327	1
lung	ENSG00000110777	0.131377818312454	0.00025	0.000810509554140127	1
lung	ENSG00000110786	0.0048047756188747	0.00025	0.000810509554140127	1
lung	ENSG00000110799	0.0852855606270838	0.00025	0.000810509554140127	1
lung	ENSG00000110801	0.00238885008402268	0.5565	0.686663492173431	1
lung	ENSG00000110811	0.0161042990100612	0.005	0.0132848620432513	1
lung	ENSG00000110841	0.00493992223060554	0.165	0.284970916141541	1
lung	ENSG00000110844	0.000983484696045281	0.9425	0.956404505582137	1
lung	ENSG00000110848	0.107967732671086	0.00025	0.000810509554140127	1
lung	ENSG00000110851	0.00354939087987709	0.272	0.417839096318013	1
lung	ENSG00000110852	0.0558196807269836	0.00025	0.000810509554140127	1
lung	ENSG00000110871	0.00168519290991691	0.7345	0.819561411749969	1
lung	ENSG00000110876	0.0541420122962275	0.00025	0.000810509554140127	1
lung	ENSG00000110880	0.00385944853652791	0.297	0.445262559959606	1
lung	ENSG00000110881	0.00622617297992796	0.032	0.07126	1
lung	ENSG00000110887	0.00456228257464512	0.00025	0.000810509554140127	1
lung	ENSG00000110888	0.00126904898148756	0.823	0.880426649852879	1
lung	ENSG00000110900	0.0267772656615551	0.00025	0.000810509554140127	1
lung	ENSG00000110906	0.00134661785561673	0.8485	0.89757303604299	1
lung	ENSG00000110911	0.00202872476654851	0.6455	0.755706282447263	1
lung	ENSG00000110917	0.00138255857610191	0.866	0.907517058823529	1
lung	ENSG00000110921	0.000667455770428886	0.991	0.992225313325465	1
lung	ENSG00000110925	0.00171604922226604	0.699	0.79519061302682	1
lung	ENSG00000110931	0.00366629542824143	0.283	0.429478234943351	1
lung	ENSG00000110934	0.16551739033635	0.00025	0.000810509554140127	1
lung	ENSG00000110944	0.00921115064265112	0.009	0.0228853839566086	1
lung	ENSG00000110958	0.00186504179571924	0.712	0.803718159929033	1
lung	ENSG00000110975	0.0231675829024006	0.00025	0.000810509554140127	1
lung	ENSG00000110987	0.00831294849619942	0.0385	0.0837559531078276	1
lung	ENSG00000111011	0.00431199357517161	0.2395	0.381022727272727	1
lung	ENSG00000111012	0.00184316707070004	0.511	0.648533518558097	1
lung	ENSG00000111046	0.00999843203435782	0.00025	0.000810509554140127	1
lung	ENSG00000111052	0.0250930417046096	0.00025	0.000810509554140127	1
lung	ENSG00000111057	0.019731955006357	0.0025	0.00696660409823244	1
lung	ENSG00000111058	0.0146369460428718	5e-04	0.00152708726212926	1
lung	ENSG00000111077	0.00594637948474858	0.1235	0.226586251287333	1
lung	ENSG00000111087	0.00963358560412268	0.0045	0.0120389698152876	1
lung	ENSG00000111110	0.00155139407374355	0.7185	0.80874944714728	1
lung	ENSG00000111142	0.00167975525510525	0.7705	0.84480905342196	1
lung	ENSG00000111144	0.00413211964421047	0.3005	0.449111367449664	1
lung	ENSG00000111145	0.00529892899052311	0.166	0.286420338983051	1
lung	ENSG00000111181	0.00893352867666469	5e-04	0.00152708726212926	1
lung	ENSG00000111186	0.0176201981762126	0.0015	0.00433173934187064	1
lung	ENSG00000111196	0.0011739114551667	0.9015	0.930056897150799	1
lung	ENSG00000111199	0.0485864862216548	0.00025	0.000810509554140127	1
lung	ENSG00000111203	0.00284929911250974	0.448	0.593789152592813	1
lung	ENSG00000111206	0.00718669652158075	0.0875	0.170380642693191	1
lung	ENSG00000111215	0.0762286427542102	0.00025	0.000810509554140127	1
lung	ENSG00000111218	0.008484481841468	0.00025	0.000810509554140127	1
lung	ENSG00000111224	0.00300673239490219	0.2395	0.381022727272727	1
lung	ENSG00000111229	0.00136508586557458	0.8495	0.897937729915747	1
lung	ENSG00000111231	0.00245123765476155	0.52	0.656308891250443	1
lung	ENSG00000111237	0.00190168192650823	0.726	0.814156489991187	1
lung	ENSG00000111241	0.00597288188083928	0.00025	0.000810509554140127	1
lung	ENSG00000111245	0.0229433253571246	0.00025	0.000810509554140127	1
lung	ENSG00000111247	0.00934761692650118	0.028	0.0632298136645963	1
lung	ENSG00000111249	0.0087611106829588	0.00025	0.000810509554140127	1
lung	ENSG00000111252	0.00516155469074224	0.1265	0.230854077033395	1
lung	ENSG00000111254	0.000525974488806617	0.8495	0.897937729915747	1
lung	ENSG00000111261	0.0069319558566986	0.0745	0.14875784577449	1
lung	ENSG00000111262	0.0400376555793266	0.00025	0.000810509554140127	1
lung	ENSG00000111266	0.00429463368311889	0.2155	0.35182665872434	1
lung	ENSG00000111269	0.00228928090794809	0.5525	0.683811831318605	1
lung	ENSG00000111271	0.00366481922568793	0.265	0.409557994274313	1
lung	ENSG00000111275	0.021529126750262	0.001	0.0029593023255814	1
lung	ENSG00000111276	0.00881788245590141	0.04	0.0866067087992222	1
lung	ENSG00000111291	0.0124758210570956	0.002	0.00567356687898089	1
lung	ENSG00000111300	0.00143713560109531	0.7385	0.822839295765839	1
lung	ENSG00000111305	0.0168279333645779	0.00025	0.000810509554140127	1
lung	ENSG00000111319	0.0413341894868015	0.00025	0.000810509554140127	1
lung	ENSG00000111321	0.060477554354662	0.00025	0.000810509554140127	1
lung	ENSG00000111325	0.00294042486414965	0.4075	0.556975026852846	1
lung	ENSG00000111328	0.00308826771860168	0.439	0.585870477189303	1
lung	ENSG00000111331	0.00605193757952053	0.123	0.225785162287481	1
lung	ENSG00000111335	0.0796522027616306	0.00025	0.000810509554140127	1
lung	ENSG00000111339	0.0240237956523241	0.00025	0.000810509554140127	1
lung	ENSG00000111341	0.135175169368829	0.00025	0.000810509554140127	1
lung	ENSG00000111344	0.0230068548020191	0.00025	0.000810509554140127	1
lung	ENSG00000111348	0.0357648916940384	0.00025	0.000810509554140127	1
lung	ENSG00000111358	0.00370423754794497	0.2935	0.441538802567134	1
lung	ENSG00000111361	0.0010423848595427	0.9225	0.942768328361634	1
lung	ENSG00000111364	0.00181069284458606	0.6825	0.782667364016736	1
lung	ENSG00000111371	0.00950574069719754	0.038	0.0827996575342466	1
lung	ENSG00000111404	0.00854004819263652	5e-04	0.00152708726212926	1
lung	ENSG00000111405	0.00240114663947169	0.012	0.0296299376299376	1
lung	ENSG00000111412	0.00990325152943482	0.0245	0.0561951203810995	1
lung	ENSG00000111424	0.00337772455649967	0.352	0.503119383825417	1
lung	ENSG00000111432	0.0668332919186056	0.00025	0.000810509554140127	1
lung	ENSG00000111445	0.00475205401587881	0.1855	0.31279531471841	1
lung	ENSG00000111450	0.0119027557740842	0.0095	0.0240333001988072	1
lung	ENSG00000111452	0.0429710544783643	0.00025	0.000810509554140127	1
lung	ENSG00000111481	0.00182064160693242	0.7505	0.831322359012622	1
lung	ENSG00000111490	0.00697573202050281	0.064	0.130527761877504	1
lung	ENSG00000111530	0.00486969981797249	0.197	0.327903858731197	1
lung	ENSG00000111536	0.00442158059323453	0.00025	0.000810509554140127	1
lung	ENSG00000111537	0.0427517537148038	0.00025	0.000810509554140127	1
lung	ENSG00000111540	0.00279572017490599	0.4705	0.61329900490232	1
lung	ENSG00000111554	0.00704737691197874	0.042	0.0904205438066465	1
lung	ENSG00000111581	0.00895698377526137	0.04	0.0866067087992222	1
lung	ENSG00000111596	0.0054036930679122	0.1585	0.275965353792025	1
lung	ENSG00000111602	0.00216277119026697	0.6055	0.72439611174535	1
lung	ENSG00000111605	0.00143764232974059	0.815	0.875443171540549	1
lung	ENSG00000111615	0.00160703068507673	0.789	0.858121794871795	1
lung	ENSG00000111639	0.00121171987926619	0.903	0.93117301458671	1
lung	ENSG00000111640	0.0010795179016666	0.941	0.955481048731832	1
lung	ENSG00000111641	0.0014783133675345	0.8165	0.876314687631785	1
lung	ENSG00000111642	0.0168287423871021	0.004	0.0107953340402969	1
lung	ENSG00000111644	0.00805206119360978	0.0075	0.01933330921719	1
lung	ENSG00000111647	0.00100481795852451	0.879	0.916074938574939	1
lung	ENSG00000111652	0.00145960247231371	0.8295	0.884935774597281	1
lung	ENSG00000111653	0.00547752550930844	0.1465	0.259458942240779	1
lung	ENSG00000111664	0.000723339430279363	0.884	0.919510714077188	1
lung	ENSG00000111665	0.0102740405391976	0.0235	0.054215552965553	1
lung	ENSG00000111666	0.0115486584249225	0.018	0.0426082912569758	1
lung	ENSG00000111667	0.00407961031271919	0.289	0.436427481563109	1
lung	ENSG00000111669	0.00373999511586221	0.345	0.496019288193043	1
lung	ENSG00000111670	0.00720880725108436	0.068	0.137583191368541	1
lung	ENSG00000111671	0.00115496807436341	0.894	0.925266368442456	1
lung	ENSG00000111674	0.0061467858519302	0.1335	0.240475480283114	1
lung	ENSG00000111676	0.00869267035160381	0.037	0.0809076960844483	1
lung	ENSG00000111678	0.00572609592055163	0.1675	0.288449734171097	1
lung	ENSG00000111679	0.0293796294467524	0.00025	0.000810509554140127	1
lung	ENSG00000111684	0.00366531933233404	0.311	0.46043920884235	1
lung	ENSG00000111696	0.0014728602515166	0.639	0.751157043879908	1
lung	ENSG00000111700	0.00502561669963792	0.031	0.0692755895634721	1
lung	ENSG00000111701	0.0204557681014721	0.00025	0.000810509554140127	1
lung	ENSG00000111704	0.00563441547698373	0.00025	0.000810509554140127	1
lung	ENSG00000111707	0.00675645334371451	0.077	0.152961083853702	1
lung	ENSG00000111711	0.00113009064120776	0.898	0.92773544421248	1
lung	ENSG00000111713	0.000948362353607087	0.026	0.0592163129634365	1
lung	ENSG00000111716	0.0263456278030691	0.00025	0.000810509554140127	1
lung	ENSG00000111725	0.00124315622077864	0.8905	0.923306803631707	1
lung	ENSG00000111726	0.00294864026621179	0.4355	0.582727392218717	1
lung	ENSG00000111727	0.00109523635769223	0.803	0.867364639544049	1
lung	ENSG00000111728	0.0285936751490709	0.00025	0.000810509554140127	1
lung	ENSG00000111729	0.00662454569507314	0.056	0.116261507982753	1
lung	ENSG00000111731	0.010858695922225	0.0145	0.0350784220532319	1
lung	ENSG00000111732	0.00440265130508305	0.00025	0.000810509554140127	1
lung	ENSG00000111737	0.00333994353746699	0.3515	0.502808133932873	1
lung	ENSG00000111752	0.00214224865717632	0.555	0.685667475728156	1
lung	ENSG00000111775	0.00127429737036204	0.9	0.929316640584246	1
lung	ENSG00000111783	0.00748253584881343	0.00025	0.000810509554140127	1
lung	ENSG00000111785	0.00998035074330624	0.007	0.0181309973829602	1
lung	ENSG00000111786	0.00463207686353493	0.2305	0.370342487373737	1
lung	ENSG00000111790	0.001025335787929	0.937	0.952722732720735	1
lung	ENSG00000111796	0.0489470913905277	0.00025	0.000810509554140127	1
lung	ENSG00000111799	0.0210951867562808	0.001	0.0029593023255814	1
lung	ENSG00000111801	0.00243065937620413	0.549	0.68080432966727	1
lung	ENSG00000111802	0.00611509142431815	0.1105	0.20684643269938	1
lung	ENSG00000111816	0.00997365579824966	0.0055	0.014507328990228	1
lung	ENSG00000111817	0.00427589843601801	0.2255	0.364082155156788	1
lung	ENSG00000111832	0.00321978888667883	0.3725	0.52372247652119	1
lung	ENSG00000111834	0.00248169204428696	0.125	0.22879636288914	1
lung	ENSG00000111837	0.000652837114907165	0.5125	0.649835409252669	1
lung	ENSG00000111843	0.00323799741635714	0.422	0.570361125862985	1
lung	ENSG00000111845	0.00402381533784197	0.265	0.409557994274313	1
lung	ENSG00000111846	0.00597832312592716	0.1105	0.20684643269938	1
lung	ENSG00000111850	0.00262805378281745	0.342	0.49277984471045	1
lung	ENSG00000111859	0.0336466979797793	0.00025	0.000810509554140127	1
lung	ENSG00000111860	0.000901747996702867	0.666	0.770941520467836	1
lung	ENSG00000111863	0.0117920853314344	0.002	0.00567356687898089	1
lung	ENSG00000111875	0.00127283665751751	0.8565	0.901805407801418	1
lung	ENSG00000111877	0.00182928430356187	0.586	0.710224505068372	1
lung	ENSG00000111879	0.00225259710931089	0.4245	0.572523847376789	1
lung	ENSG00000111880	0.00394793094429433	0.1745	0.297969663567526	1
lung	ENSG00000111885	0.0120290585522397	0.0115	0.0285536585365854	1
lung	ENSG00000111886	0.000731015424209118	0.372	0.523308591282375	1
lung	ENSG00000111897	0.00352625799096038	0.349	0.500276392018024	1
lung	ENSG00000111906	0.00759203059548926	0.0755	0.150417412212033	1
lung	ENSG00000111907	0.00232553590814934	0.5975	0.718395255449821	1
lung	ENSG00000111911	0.00172690091279683	0.7065	0.799586906803888	1
lung	ENSG00000111912	0.00271099556905824	0.505	0.643393763856111	1
lung	ENSG00000111961	0.0037975759866684	0.173	0.295862052414323	1
lung	ENSG00000111962	0.00607349368343948	0.0815	0.160593131290786	1
lung	ENSG00000111981	0.0189122057880367	5e-04	0.00152708726212926	1
lung	ENSG00000112029	0.00241586013778499	0.4755	0.617872538293217	1
lung	ENSG00000112031	0.00102287494451433	0.878	0.915461196301065	1
lung	ENSG00000112033	0.00116040528421195	0.9015	0.930056897150799	1
lung	ENSG00000112038	0.00853746064138925	0.00025	0.000810509554140127	1
lung	ENSG00000112039	0.00372332359985455	0.2575	0.401168561434193	1
lung	ENSG00000112041	0.00833378629789664	0.00025	0.000810509554140127	1
lung	ENSG00000112053	0.00739726505482068	0.00025	0.000810509554140127	1
lung	ENSG00000112062	0.00588154035357569	0.119	0.219869840282099	1
lung	ENSG00000112077	0.018368582268522	0.00025	0.000810509554140127	1
lung	ENSG00000112078	0.00339488810156495	0.3275	0.477799729751863	1
lung	ENSG00000112079	0.00408127363659278	0.2535	0.396357951553449	1
lung	ENSG00000112081	0.00436491868827257	0.266	0.410640381282496	1
lung	ENSG00000112096	0.00957146282372169	0.052	0.109024361539367	1
lung	ENSG00000112110	0.0034612657146203	0.375	0.52607488778644	1
lung	ENSG00000112116	0.00242745856934324	0.00025	0.000810509554140127	1
lung	ENSG00000112118	0.00490646632589592	0.192	0.321352874859076	1
lung	ENSG00000112130	0.00177017318288622	0.672	0.775267452402539	1
lung	ENSG00000112137	0.0388091929821113	0.00025	0.000810509554140127	1
lung	ENSG00000112139	0.00547760137073733	0.065	0.132309757769653	1
lung	ENSG00000112144	0.00137829895560012	0.801	0.865886832524272	1
lung	ENSG00000112146	0.0023445590177292	0.587	0.710904486743712	1
lung	ENSG00000112149	0.00259075777531591	0.4655	0.60923321334117	1
lung	ENSG00000112159	0.00318773992921383	0.337	0.488062352654256	1
lung	ENSG00000112164	0.00551487319512283	0.00025	0.000810509554140127	1
lung	ENSG00000112167	0.00241261556033101	0.474	0.616598028477547	1
lung	ENSG00000112175	0.0468006430556249	0.00025	0.000810509554140127	1
lung	ENSG00000112182	0.00311011752403899	0.095	0.182491373733017	1
lung	ENSG00000112183	0.0386676597940689	0.00025	0.000810509554140127	1
lung	ENSG00000112186	0.0108403226371313	0.0105	0.0263275862068966	1
lung	ENSG00000112195	0.010219942890478	0.00025	0.000810509554140127	1
lung	ENSG00000112200	0.00395544061204834	0.2015	0.333276622412032	1
lung	ENSG00000112208	0.0062228199123217	0.061	0.125356442496251	1
lung	ENSG00000112210	0.0016828920076528	0.709	0.801448921319797	1
lung	ENSG00000112212	0.00258806423523743	0.0035	0.00953547943110567	1
lung	ENSG00000112214	0.0364141828801413	0.00025	0.000810509554140127	1
lung	ENSG00000112218	0.0172797453378314	0.00025	0.000810509554140127	1
lung	ENSG00000112232	0.00718288550526524	0.00025	0.000810509554140127	1
lung	ENSG00000112234	0.00109571356795101	0.8495	0.897937729915747	1
lung	ENSG00000112237	0.00154477915226295	0.798	0.864059442047043	1
lung	ENSG00000112238	0.0360660806699912	0.00025	0.000810509554140127	1
lung	ENSG00000112242	0.00403450120406544	0.2035	0.335836266790181	1
lung	ENSG00000112245	0.00506626453272801	0.2065	0.340062627102977	1
lung	ENSG00000112246	0.0232556008667713	0.00025	0.000810509554140127	1
lung	ENSG00000112249	0.00458550213754487	0.185	0.312188595244861	1
lung	ENSG00000112273	0.00449908516498942	0.00025	0.000810509554140127	1
lung	ENSG00000112276	0.0210642327749269	0.00025	0.000810509554140127	1
lung	ENSG00000112280	0.00311168721155775	0.004	0.0107953340402969	1
lung	ENSG00000112282	0.00227252590442907	0.5105	0.648222202423378	1
lung	ENSG00000112290	0.00787968096030558	0.0445	0.0952502102607233	1
lung	ENSG00000112293	0.00252619059355223	0.112	0.209258521237546	1
lung	ENSG00000112294	0.00285033735498389	0.377	0.527634142509231	1
lung	ENSG00000112299	0.0192469528932841	0.00025	0.000810509554140127	1
lung	ENSG00000112303	0.0495666507588023	0.00025	0.000810509554140127	1
lung	ENSG00000112304	0.00450465891116647	0.2165	0.353070990479678	1
lung	ENSG00000112305	0.00112680817207398	0.8955	0.926280700226441	1
lung	ENSG00000112306	0.00242425148078045	0.5645	0.693365106177606	1
lung	ENSG00000112308	0.0022554267346732	0.6005	0.720883254716981	1
lung	ENSG00000112309	0.00789910357571806	0.00025	0.000810509554140127	1
lung	ENSG00000112312	0.0081792987970198	0.0565	0.117190301548492	1
lung	ENSG00000112319	0.0439430735304073	0.00025	0.000810509554140127	1
lung	ENSG00000112320	0.00329959339733736	0.08	0.158039476602351	1
lung	ENSG00000112333	0.0105808940162243	0.00025	0.000810509554140127	1
lung	ENSG00000112335	0.00288313414767914	0.4805	0.622462732693426	1
lung	ENSG00000112337	0.00573276198458352	0.00025	0.000810509554140127	1
lung	ENSG00000112339	0.00289792191901876	0.44	0.58680940260518	1
lung	ENSG00000112343	0.0134199098613597	0.002	0.00567356687898089	1
lung	ENSG00000112357	0.000797099947195178	0.9565	0.965934329119664	1
lung	ENSG00000112365	0.00436887519109444	0.083	0.16293608815427	1
lung	ENSG00000112367	0.00341181704105251	0.274	0.419933757742602	1
lung	ENSG00000112378	0.0345687856378371	0.00025	0.000810509554140127	1
lung	ENSG00000112379	0.00228405837316418	0.4555	0.600424158342582	1
lung	ENSG00000112394	0.0138863899275312	0.00025	0.000810509554140127	1
lung	ENSG00000112406	0.00866002595686641	0.0325	0.0722199700636148	1
lung	ENSG00000112414	0.0216651170700407	0.00025	0.000810509554140127	1
lung	ENSG00000112419	0.0034554623847161	0.242	0.383766245326687	1
lung	ENSG00000112425	0.00149503542312761	0.481	0.622929267228846	1
lung	ENSG00000112473	0.00551839147947074	0.182	0.308206273764259	1
lung	ENSG00000112486	0.0572335475281169	0.00025	0.000810509554140127	1
lung	ENSG00000112494	0.0118031649050401	0.00025	0.000810509554140127	1
lung	ENSG00000112499	0.00264536146962154	0.00025	0.000810509554140127	1
lung	ENSG00000112511	0.00123086502474391	0.9055	0.932887028683784	1
lung	ENSG00000112514	0.00899720099096021	0.046	0.0980251196172249	1
lung	ENSG00000112530	0.0198984116101291	0.00025	0.000810509554140127	1
lung	ENSG00000112531	0.00905750340509732	0.0445	0.0952502102607233	1
lung	ENSG00000112539	0.00960080191121448	0.00025	0.000810509554140127	1
lung	ENSG00000112541	0.0204919761499533	0.00025	0.000810509554140127	1
lung	ENSG00000112559	0.0258798580645711	0.00025	0.000810509554140127	1
lung	ENSG00000112561	0.00980958064047484	0.023	0.0531860072689512	1
lung	ENSG00000112562	0.115987077966584	0.00025	0.000810509554140127	1
lung	ENSG00000112576	0.00979100181890991	0.0425	0.0913644865451913	1
lung	ENSG00000112578	0.00250901680197366	0.517	0.653912318068868	1
lung	ENSG00000112584	0.00392946540945634	0.233	0.373281924460432	1
lung	ENSG00000112592	0.00151827039431428	0.7365	0.821021681997372	1
lung	ENSG00000112599	0.00387915004441792	0.023	0.0531860072689512	1
lung	ENSG00000112619	0.0152033248649194	0.00025	0.000810509554140127	1
lung	ENSG00000112640	0.00170834469721799	0.727	0.814662536168072	1
lung	ENSG00000112651	0.00825324394485931	0.057	0.118076162790698	1
lung	ENSG00000112655	0.0119430490621209	0.0155	0.0373152027027027	1
lung	ENSG00000112658	0.003982754807653	0.2635	0.40784122502172	1
lung	ENSG00000112659	0.00328923601620968	0.351	0.502334913239075	1
lung	ENSG00000112667	0.0089037943322307	0.063	0.128768357044516	1
lung	ENSG00000112679	0.00167000815582154	0.74	0.823995249703106	1
lung	ENSG00000112685	0.00189353538524183	0.6425	0.753729586461214	1
lung	ENSG00000112695	0.00205482401780545	0.679	0.780512646793135	1
lung	ENSG00000112697	0.00116119368874549	0.912	0.936388680767679	1
lung	ENSG00000112699	0.00427554018932209	0.2565	0.399995404411765	1
lung	ENSG00000112701	0.00453705444996478	0.202	0.333917602301197	1
lung	ENSG00000112706	0.00331681224507164	0.001	0.0029593023255814	1
lung	ENSG00000112715	0.00255180812682043	0.549	0.68080432966727	1
lung	ENSG00000112739	0.00112393256418838	0.911	0.935901332103108	1
lung	ENSG00000112742	0.00810605787574904	0.0445	0.0952502102607233	1
lung	ENSG00000112759	0.00151105633207714	0.819	0.878204225352113	1
lung	ENSG00000112761	0.0310985001114707	0.00025	0.000810509554140127	1
lung	ENSG00000112763	0.00197882646771939	0.616	0.732579439252336	1
lung	ENSG00000112769	0.036012529017818	0.00025	0.000810509554140127	1
lung	ENSG00000112782	0.0531728206477344	0.00025	0.000810509554140127	1
lung	ENSG00000112787	0.00228345551170872	0.6085	0.726765050951998	1
lung	ENSG00000112796	0.0168601008932855	0.002	0.00567356687898089	1
lung	ENSG00000112799	0.0797125415626708	0.00025	0.000810509554140127	1
lung	ENSG00000112812	0.00709242552691569	0.0685	0.138406203924237	1
lung	ENSG00000112818	0.0126827194400631	0.00025	0.000810509554140127	1
lung	ENSG00000112837	0.00756810440512848	0.0145	0.0350784220532319	1
lung	ENSG00000112852	0.0130500755071593	0.002	0.00567356687898089	1
lung	ENSG00000112855	0.00636674547866247	0.091	0.17600314840951	1
lung	ENSG00000112874	0.0105844089455316	0.0115	0.0285536585365854	1
lung	ENSG00000112877	0.00231102772568286	0.48	0.622086425141859	1
lung	ENSG00000112893	0.00213691125770762	0.6015	0.721111877523553	1
lung	ENSG00000112902	0.0123962465979178	5e-04	0.00152708726212926	1
lung	ENSG00000112936	0.184783484689474	0.00025	0.000810509554140127	1
lung	ENSG00000112964	0.0111997501435937	0.00025	0.000810509554140127	1
lung	ENSG00000112972	0.00185506134633677	0.709	0.801448921319797	1
lung	ENSG00000112977	0.0015212236878363	0.82	0.878589041919769	1
lung	ENSG00000112981	0.00509171585926664	0.055	0.114412073797291	1
lung	ENSG00000112983	0.00189880051023592	0.6885	0.787621363899056	1
lung	ENSG00000112984	0.0018912276541174	0.6725	0.775643370451897	1
lung	ENSG00000112992	0.0153042135904146	0.007	0.0181309973829602	1
lung	ENSG00000112996	0.00337310144354144	0.3375	0.488548183960348	1
lung	ENSG00000113013	0.00365731796611588	0.338	0.48891442026632	1
lung	ENSG00000113048	0.00120833912938652	0.887	0.921340155092997	1
lung	ENSG00000113068	0.00277485759002772	0.4655	0.60923321334117	1
lung	ENSG00000113070	0.0035137352943337	0.3345	0.485784421618978	1
lung	ENSG00000113073	0.0008988672374988	0.0895	0.173724395293092	1
lung	ENSG00000113083	0.0392878297931547	0.00025	0.000810509554140127	1
lung	ENSG00000113088	0.170387937459803	0.00025	0.000810509554140127	1
lung	ENSG00000113100	0.0118930929066962	0.00025	0.000810509554140127	1
lung	ENSG00000113108	0.000944676730732731	0.942	0.956114972652689	1
lung	ENSG00000113119	0.0029436625182797	0.345	0.496019288193043	1
lung	ENSG00000113140	0.048165462808443	0.00025	0.000810509554140127	1
lung	ENSG00000113141	0.0048648354214428	0.2115	0.346853769676885	1
lung	ENSG00000113161	0.00498656079468167	0.177	0.301458413001912	1
lung	ENSG00000113163	0.00276052477775671	0.418	0.566674530096644	1
lung	ENSG00000113194	0.00312359531187458	0.3715	0.52289424824208	1
lung	ENSG00000113196	0.0156834082700189	0.00025	0.000810509554140127	1
lung	ENSG00000113205	0.00363726300927535	0.036	0.0789924867594531	1
lung	ENSG00000113209	0.00610176077354171	0.0355	0.0779721982492911	1
lung	ENSG00000113211	0.00245132451141975	0.141	0.25124174834967	1
lung	ENSG00000113212	0.0092038398609763	5e-04	0.00152708726212926	1
lung	ENSG00000113231	0.0042638635696802	0.029	0.0651987632508834	1
lung	ENSG00000113240	0.00159197919864586	0.6885	0.787621363899056	1
lung	ENSG00000113248	0.00278909446664338	0.086	0.167863481976553	1
lung	ENSG00000113249	0.0102405693595099	0.00025	0.000810509554140127	1
lung	ENSG00000113262	0.00301045361835532	0.00025	0.000810509554140127	1
lung	ENSG00000113263	0.0680555669354886	0.00025	0.000810509554140127	1
lung	ENSG00000113269	0.0126148556923905	0.014	0.0340212794980221	1
lung	ENSG00000113272	0.00582362228632613	0.0785	0.155420926872638	1
lung	ENSG00000113273	0.000780685497667673	0.9485	0.960632603752132	1
lung	ENSG00000113282	0.00263300447453235	0.5065	0.64461333761966	1
lung	ENSG00000113296	0.00269047321124248	0.262	0.406190061787486	1
lung	ENSG00000113300	0.00216045485418274	0.545	0.677447320680994	1
lung	ENSG00000113302	0.00391971944048494	0.00025	0.000810509554140127	1
lung	ENSG00000113303	0.00959153594352753	0.00025	0.000810509554140127	1
lung	ENSG00000113312	0.00323458555935298	0.387	0.537910977607865	1
lung	ENSG00000113318	0.00120731885294284	0.766	0.841947803553801	1
lung	ENSG00000113319	0.0295024468634434	0.00025	0.000810509554140127	1
lung	ENSG00000113327	0.00809460347849995	0.001	0.0029593023255814	1
lung	ENSG00000113328	0.00546127620805139	0.172	0.294519415609381	1
lung	ENSG00000113356	0.00767295351230703	0.016	0.0383788878416588	1
lung	ENSG00000113360	0.00280507697256139	0.4785	0.620955528846154	1
lung	ENSG00000113361	0.0169287236497951	0.00025	0.000810509554140127	1
lung	ENSG00000113368	0.00252526520432117	0.5315	0.665963743142495	1
lung	ENSG00000113369	0.00293484097888313	0.4685	0.611542167350528	1
lung	ENSG00000113384	0.00375309905206007	0.3395	0.490208502188361	1
lung	ENSG00000113387	0.00290582198168025	0.4825	0.624281901372649	1
lung	ENSG00000113389	0.0309981039369331	0.00025	0.000810509554140127	1
lung	ENSG00000113391	0.00957316421681415	0.0125	0.0307409580342352	1
lung	ENSG00000113396	0.00387062759308712	0.0015	0.00433173934187064	1
lung	ENSG00000113407	0.00483589212182656	0.2155	0.35182665872434	1
lung	ENSG00000113430	0.0179383713067907	0.00025	0.000810509554140127	1
lung	ENSG00000113441	0.00153301324630284	0.6895	0.78841094351733	1
lung	ENSG00000113448	0.00359172068073219	0.256	0.399355516637478	1
lung	ENSG00000113456	0.00143587524442833	0.8265	0.883110268098123	1
lung	ENSG00000113460	0.00428665875408396	0.273	0.419013957094857	1
lung	ENSG00000113492	0.00769057366978261	0.00025	0.000810509554140127	1
lung	ENSG00000113494	0.00976104114874748	0.00025	0.000810509554140127	1
lung	ENSG00000113504	0.00301423501273974	0.4165	0.565286263903703	1
lung	ENSG00000113520	0.0020692740675349	0.007	0.0181309973829602	1
lung	ENSG00000113522	0.00498051301890285	0.1575	0.274546232876712	1
lung	ENSG00000113525	0.00311885986478636	0.00025	0.000810509554140127	1
lung	ENSG00000113532	0.0171066536711825	5e-04	0.00152708726212926	1
lung	ENSG00000113552	0.00447054183067871	0.2215	0.35944821461104	1
lung	ENSG00000113555	0.00729252226136821	0.0115	0.0285536585365854	1
lung	ENSG00000113558	0.00833652355405739	0.052	0.109024361539367	1
lung	ENSG00000113569	0.00292941577187282	0.432	0.579305984192699	1
lung	ENSG00000113575	0.00454970710560241	0.23	0.369772583701832	1
lung	ENSG00000113578	0.0178994790470241	0.00025	0.000810509554140127	1
lung	ENSG00000113580	0.0120761229709205	0.01	0.0251944562296705	1
lung	ENSG00000113583	0.00582827674880607	0.1365	0.244913636821432	1
lung	ENSG00000113593	0.00219023182342308	0.5525	0.683811831318605	1
lung	ENSG00000113594	0.00110404752801896	0.88	0.916741711011052	1
lung	ENSG00000113595	0.00417443716452272	0.1195	0.220542059463379	1
lung	ENSG00000113597	0.00128258493900169	0.8145	0.875117152162113	1
lung	ENSG00000113600	0.00630575411888377	0.00025	0.000810509554140127	1
lung	ENSG00000113615	0.00334748204398412	0.2955	0.443835469184723	1
lung	ENSG00000113621	0.00194165888274386	0.686	0.785518061447487	1
lung	ENSG00000113638	0.00220741687982771	0.5175	0.654405344974446	1
lung	ENSG00000113643	0.00385970172521563	0.28	0.42634188034188	1
lung	ENSG00000113645	0.00473886555865276	0.216	0.352481450948063	1
lung	ENSG00000113648	0.0100272295554279	0.029	0.0651987632508834	1
lung	ENSG00000113649	0.0046822451469649	0.186	0.313490066225166	1
lung	ENSG00000113657	0.0104336571965494	0.03	0.0671672740982783	1
lung	ENSG00000113658	0.00145056235737774	0.795	0.862068598210481	1
lung	ENSG00000113712	0.00165010944496427	0.7785	0.850909718387631	1
lung	ENSG00000113716	0.00195509460537836	0.6325	0.745829196452211	1
lung	ENSG00000113719	0.00658929095578944	0.1015	0.192856495307167	1
lung	ENSG00000113721	0.112550012553319	0.00025	0.000810509554140127	1
lung	ENSG00000113722	0.0392491349348887	0.00025	0.000810509554140127	1
lung	ENSG00000113732	0.00383493232309321	0.3195	0.469434432989691	1
lung	ENSG00000113734	0.000797930478201026	0.9665	0.972669613602983	1
lung	ENSG00000113739	0.014183541517082	0.003	0.00826554283946799	1
lung	ENSG00000113742	0.00186610577770073	0.597	0.718133355840648	1
lung	ENSG00000113749	0.0222597162177236	0.00025	0.000810509554140127	1
lung	ENSG00000113758	0.00955302912181817	0.04	0.0866067087992222	1
lung	ENSG00000113761	0.00197912332941288	0.5215	0.657503361641897	1
lung	ENSG00000113763	0.0372573707827427	0.00025	0.000810509554140127	1
lung	ENSG00000113790	0.00323153539387384	0.326	0.476352526246719	1
lung	ENSG00000113805	0.0137178653909688	0.00025	0.000810509554140127	1
lung	ENSG00000113810	0.00441217982278668	0.243	0.384838207840697	1
lung	ENSG00000113812	0.00100782452183779	0.915	0.938009264587409	1
lung	ENSG00000113838	0.00123221420035346	0.8505	0.8982486068295	1
lung	ENSG00000113845	0.0107222418403809	0.026	0.0592163129634365	1
lung	ENSG00000113851	0.0030477518289038	0.364	0.515309917355372	1
lung	ENSG00000113889	0.0211603958126381	0.00025	0.000810509554140127	1
lung	ENSG00000113905	0.00282413355679095	0.005	0.0132848620432513	1
lung	ENSG00000113916	0.00146616835818667	0.828	0.884023732470334	1
lung	ENSG00000113924	0.0475152792350162	0.00025	0.000810509554140127	1
lung	ENSG00000113946	0.0205541967800837	0.00025	0.000810509554140127	1
lung	ENSG00000113966	0.0016556707988532	0.5875	0.711219930687687	1
lung	ENSG00000113971	0.00364228473354048	0.262	0.406190061787486	1
lung	ENSG00000114013	0.0973615869734808	0.00025	0.000810509554140127	1
lung	ENSG00000114019	0.0270317184201722	0.00025	0.000810509554140127	1
lung	ENSG00000114021	0.00999508135629933	0.0325	0.0722199700636148	1
lung	ENSG00000114023	0.0031519221424565	0.4215	0.569771796039153	1
lung	ENSG00000114026	0.00203934782445808	0.551	0.682476882430647	1
lung	ENSG00000114030	0.00339652657804386	0.3635	0.514724783403545	1
lung	ENSG00000114054	0.00515732852642454	0.175	0.298680302739988	1
lung	ENSG00000114062	0.00349847795223543	0.3225	0.472439560891374	1
lung	ENSG00000114098	0.00145024292045032	0.822	0.880043870192308	1
lung	ENSG00000114107	0.00173926214589963	0.734	0.819311403508772	1
lung	ENSG00000114113	0.0341336839840831	0.00025	0.000810509554140127	1
lung	ENSG00000114115	0.0196788802859915	0.0025	0.00696660409823244	1
lung	ENSG00000114120	0.000602101908288832	0.997	0.997223906574589	1
lung	ENSG00000114124	0.00465107266305563	0.00025	0.000810509554140127	1
lung	ENSG00000114125	0.0135126824158626	0.011	0.0274653118430273	1
lung	ENSG00000114126	0.00338557039860595	0.3415	0.492457706006152	1
lung	ENSG00000114127	0.00109102043461131	0.8815	0.917874948857327	1
lung	ENSG00000114166	0.00206500142224283	0.513	0.650099231754161	1
lung	ENSG00000114200	0.0185822672141793	0.00025	0.000810509554140127	1
lung	ENSG00000114204	0.0109526583160756	0.00025	0.000810509554140127	1
lung	ENSG00000114209	0.004119266399073	0.2745	0.420446866133609	1
lung	ENSG00000114248	0.0273832209632234	0.00025	0.000810509554140127	1
lung	ENSG00000114251	0.0203742521317718	0.0015	0.00433173934187064	1
lung	ENSG00000114268	0.00132181034555468	0.807	0.870260593220339	1
lung	ENSG00000114270	0.0163459938630287	0.0015	0.00433173934187064	1
lung	ENSG00000114279	0.00310058341664501	0.241	0.382589110675459	1
lung	ENSG00000114302	0.0010440446629053	0.9145	0.937766505497036	1
lung	ENSG00000114315	0.00846814215137584	0.064	0.130527761877504	1
lung	ENSG00000114316	0.00192559446978004	0.64	0.75163820950623	1
lung	ENSG00000114331	0.00124027898510318	0.88	0.916741711011052	1
lung	ENSG00000114346	0.00405268114527586	0.2815	0.427894411262799	1
lung	ENSG00000114349	0.00709250966617681	0.00025	0.000810509554140127	1
lung	ENSG00000114353	0.00350374261525847	0.3725	0.52372247652119	1
lung	ENSG00000114354	0.00415240955296591	0.2855	0.432535292116676	1
lung	ENSG00000114374	0.0411361772000538	0.00025	0.000810509554140127	1
lung	ENSG00000114378	0.0559175052290506	0.00025	0.000810509554140127	1
lung	ENSG00000114383	0.00436628379263732	0.2285	0.367759282681362	1
lung	ENSG00000114388	0.0066987157846074	0.0665	0.134962121212121	1
lung	ENSG00000114391	0.00244067159838578	0.5845	0.70903360343184	1
lung	ENSG00000114395	0.00200698798727969	0.6825	0.782667364016736	1
lung	ENSG00000114405	0.0135657795516915	0.009	0.0228853839566086	1
lung	ENSG00000114416	0.00440530540734385	0.257	0.400669904611884	1
lung	ENSG00000114423	0.00744742366732313	0.058	0.119896727779067	1
lung	ENSG00000114439	0.00348680465258305	0.311	0.46043920884235	1
lung	ENSG00000114446	0.00249941914380761	0.5505	0.682189586811352	1
lung	ENSG00000114450	0.0165970300386052	0.002	0.00567356687898089	1
lung	ENSG00000114455	0.0634044726298027	0.00025	0.000810509554140127	1
lung	ENSG00000114473	0.0130245814156794	0.0025	0.00696660409823244	1
lung	ENSG00000114480	0.00248139357655584	0.521	0.657058969276512	1
lung	ENSG00000114487	0.00400535214064515	0.00025	0.000810509554140127	1
lung	ENSG00000114491	0.009114652093562	0.0375	0.0818804387792622	1
lung	ENSG00000114503	0.00352846997700749	0.361	0.511917137626363	1
lung	ENSG00000114520	0.00444943757929814	0.2175	0.354377400768246	1
lung	ENSG00000114529	0.00313196094121905	0.321	0.47082290465997	1
lung	ENSG00000114541	0.00670138350493825	0.0775	0.153731488698363	1
lung	ENSG00000114544	0.00290332673991882	0.442	0.58868346291866	1
lung	ENSG00000114547	0.00834709260970922	0.0025	0.00696660409823244	1
lung	ENSG00000114554	0.00170754863362829	0.7555	0.834939981389578	1
lung	ENSG00000114573	0.00132085083117591	0.8595	0.903682276912181	1
lung	ENSG00000114626	0.00203552715461712	0.648	0.757488188976378	1
lung	ENSG00000114631	0.0021487910338898	0.63	0.74386598621421	1
lung	ENSG00000114638	0.113483462005511	0.00025	0.000810509554140127	1
lung	ENSG00000114646	0.00348302037130785	0.1575	0.274546232876712	1
lung	ENSG00000114648	0.0021250049075253	0.5515	0.682906269548898	1
lung	ENSG00000114650	0.00531877821769717	0.162	0.280769530109933	1
lung	ENSG00000114654	0.0294906127140009	0.00025	0.000810509554140127	1
lung	ENSG00000114656	0.00473084640516056	0.0135	0.032932014240723	1
lung	ENSG00000114670	0.00477116089228614	0.137	0.24556343696549	1
lung	ENSG00000114686	0.00345693207622189	0.375	0.52607488778644	1
lung	ENSG00000114698	0.0174280087370835	0.001	0.0029593023255814	1
lung	ENSG00000114735	0.00550890692115788	0.112	0.209258521237546	1
lung	ENSG00000114737	0.00409517997561537	0.2545	0.397572562258857	1
lung	ENSG00000114738	0.00820343313996085	0.0515	0.108192511792453	1
lung	ENSG00000114739	0.00288566823278879	0.146	0.258830729425813	1
lung	ENSG00000114742	0.00462716997301783	0.1665	0.287171797850712	1
lung	ENSG00000114744	0.00452206708063628	0.244	0.386250222143238	1
lung	ENSG00000114745	0.00415340152295237	0.261	0.40502743902439	1
lung	ENSG00000114757	0.084612250866577	0.00025	0.000810509554140127	1
lung	ENSG00000114767	0.00301420389065654	0.394	0.544117054263566	1
lung	ENSG00000114770	0.008429804739754	0.051	0.107243271954674	1
lung	ENSG00000114771	0.0397358420233618	0.00025	0.000810509554140127	1
lung	ENSG00000114779	0.00114908168178317	0.9165	0.939168679896462	1
lung	ENSG00000114784	0.00324055382149852	0.3905	0.541339779005525	1
lung	ENSG00000114790	0.00287988660261896	0.35	0.501306480141502	1
lung	ENSG00000114796	0.00187081087990524	0.68	0.780956678700361	1
lung	ENSG00000114805	0.00686436427188965	0.034	0.0751035337879727	1
lung	ENSG00000114812	0.0180836305734312	0.00025	0.000810509554140127	1
lung	ENSG00000114841	0.00143416964511485	0.5475	0.679748588751829	1
lung	ENSG00000114850	0.00291136277054823	0.4695	0.612533321127792	1
lung	ENSG00000114853	0.00344534722467073	0.224	0.362218389761278	1
lung	ENSG00000114854	0.0314432620768509	0.00025	0.000810509554140127	1
lung	ENSG00000114857	0.000825117646855905	0.972	0.977321368100237	1
lung	ENSG00000114859	0.00846559180606681	0.027	0.0612433155080214	1
lung	ENSG00000114861	0.00125784045588251	0.867	0.907977485156663	1
lung	ENSG00000114867	0.00331296515589846	0.403	0.552945548367221	1
lung	ENSG00000114902	0.00410868718847404	0.2935	0.441538802567134	1
lung	ENSG00000114904	0.000673436610875396	0.9755	0.980010855467208	1
lung	ENSG00000114923	0.00236821747979593	0.4245	0.572523847376789	1
lung	ENSG00000114933	0.00433041150589556	0.038	0.0827996575342466	1
lung	ENSG00000114942	0.00425831959971	0.266	0.410640381282496	1
lung	ENSG00000114948	0.0595339011457842	0.00025	0.000810509554140127	1
lung	ENSG00000114956	0.00248024189171162	0.5615	0.690727972655711	1
lung	ENSG00000114978	0.00284673531832773	0.4535	0.598851271217849	1
lung	ENSG00000114982	0.00525558102800209	0.147	0.260215123211447	1
lung	ENSG00000114988	0.00270718855481983	0.4515	0.597051105997625	1
lung	ENSG00000114993	0.00487620547960593	0.2095	0.344175811508668	1
lung	ENSG00000114999	0.00822040234398807	0.044	0.0942705953096813	1
lung	ENSG00000115008	0.0181895888484689	0.00025	0.000810509554140127	1
lung	ENSG00000115009	0.0882071560480428	0.00025	0.000810509554140127	1
lung	ENSG00000115020	0.00249927973161937	0.3695	0.520778678797468	1
lung	ENSG00000115041	0.0017519697232796	0.539	0.672570217832878	1
lung	ENSG00000115042	0.00372103221976453	0.293	0.441047317279257	1
lung	ENSG00000115053	0.00431057025024498	0.247	0.389648897547153	1
lung	ENSG00000115073	0.00109029190163048	0.9335	0.950574592740783	1
lung	ENSG00000115084	0.00151358491792398	0.8095	0.872164650740853	1
lung	ENSG00000115085	0.0330261247959917	0.00025	0.000810509554140127	1
lung	ENSG00000115091	0.00349585356759818	0.36	0.511068611044705	1
lung	ENSG00000115107	0.00554907128359324	0.1505	0.26504127125346	1
lung	ENSG00000115109	0.00193687062785984	0.6665	0.771319832402235	1
lung	ENSG00000115112	0.0149468478748388	0.0025	0.00696660409823244	1
lung	ENSG00000115128	0.0010940387048983	0.9425	0.956404505582137	1
lung	ENSG00000115129	0.00281684622684552	0.4705	0.61329900490232	1
lung	ENSG00000115137	0.0023631129427605	0.224	0.362218389761278	1
lung	ENSG00000115138	0.0501703434829273	0.00025	0.000810509554140127	1
lung	ENSG00000115145	0.00180269415054998	0.618	0.734075876783571	1
lung	ENSG00000115155	0.00596215356771698	5e-04	0.00152708726212926	1
lung	ENSG00000115159	0.00125665065494137	0.8765	0.914700222599731	1
lung	ENSG00000115163	0.00753596813031263	0.0785	0.155420926872638	1
lung	ENSG00000115165	0.125783508512259	0.00025	0.000810509554140127	1
lung	ENSG00000115170	0.00128166549793075	0.8735	0.912692228739003	1
lung	ENSG00000115183	0.00338855200062489	0.324	0.474208018402892	1
lung	ENSG00000115194	0.0349501073843301	0.00025	0.000810509554140127	1
lung	ENSG00000115204	0.00205651681491217	0.6645	0.769605220387466	1
lung	ENSG00000115207	0.00453437464200131	0.2245	0.362829311439717	1
lung	ENSG00000115211	0.00125430606727157	0.874	0.912946936382293	1
lung	ENSG00000115216	0.00232115840758503	0.6095	0.727617938752262	1
lung	ENSG00000115221	0.0727505989353211	0.00025	0.000810509554140127	1
lung	ENSG00000115226	0.0080465945068736	0.0375	0.0818804387792622	1
lung	ENSG00000115232	0.0626939116997741	0.00025	0.000810509554140127	1
lung	ENSG00000115233	0.00209149987455098	0.648	0.757488188976378	1
lung	ENSG00000115234	0.000987440496781918	0.9605	0.968655958109256	1
lung	ENSG00000115241	0.00205188970042213	0.6595	0.765556297647749	1
lung	ENSG00000115252	0.0417632905351258	0.00025	0.000810509554140127	1
lung	ENSG00000115255	0.00442804967769155	0.203	0.335197423301511	1
lung	ENSG00000115257	0.00128981392003905	0.683	0.783190332131823	1
lung	ENSG00000115263	0.0577154661076505	0.00025	0.000810509554140127	1
lung	ENSG00000115266	0.00680580994464564	0.00025	0.000810509554140127	1
lung	ENSG00000115267	0.00161036841708373	0.734	0.819311403508772	1
lung	ENSG00000115268	0.0055450997314081	0.16	0.27792511700468	1
lung	ENSG00000115271	0.00145545306843817	0.834	0.887928643996892	1
lung	ENSG00000115274	0.00331976924201372	0.373	0.524177250138045	1
lung	ENSG00000115275	0.00225850068901251	0.577	0.703191613079765	1
lung	ENSG00000115282	0.00146063016444101	0.772	0.846141257536606	1
lung	ENSG00000115286	0.00580076932182338	0.158	0.275283129584352	1
lung	ENSG00000115289	0.00166044975088965	0.7365	0.821021681997372	1
lung	ENSG00000115290	0.0120910531362972	0.0035	0.00953547943110567	1
lung	ENSG00000115295	0.0226988615503659	0.00025	0.000810509554140127	1
lung	ENSG00000115297	0.0037318155271054	0.0115	0.0285536585365854	1
lung	ENSG00000115306	0.00194225708410769	0.69	0.788628344132931	1
lung	ENSG00000115307	0.00381208424863357	0.3185	0.468544797687861	1
lung	ENSG00000115310	0.00386111752936672	0.3395	0.490208502188361	1
lung	ENSG00000115317	0.00208688175515159	0.617	0.733279186124083	1
lung	ENSG00000115318	0.0092658215353839	0.009	0.0228853839566086	1
lung	ENSG00000115325	0.00194417043097601	0.6435	0.754306652191078	1
lung	ENSG00000115339	0.0456743543067336	0.00025	0.000810509554140127	1
lung	ENSG00000115350	0.00984014352234708	0.0315	0.0702343554443054	1
lung	ENSG00000115353	0.00506746278747381	0.0055	0.014507328990228	1
lung	ENSG00000115355	0.0104149522771736	0.013	0.0318212420994779	1
lung	ENSG00000115361	0.0181172749098763	0.00025	0.000810509554140127	1
lung	ENSG00000115363	0.0151254613548899	0.006	0.0157237422771403	1
lung	ENSG00000115364	0.00138149273406917	0.8455	0.895356505973964	1
lung	ENSG00000115365	0.00364837856163958	0.311	0.46043920884235	1
lung	ENSG00000115368	0.00797171662594472	0.06	0.12357225433526	1
lung	ENSG00000115380	0.0455660671862373	0.00025	0.000810509554140127	1
lung	ENSG00000115386	0.0179877721816651	0.00025	0.000810509554140127	1
lung	ENSG00000115392	0.0020725625710591	0.6015	0.721111877523553	1
lung	ENSG00000115414	0.0193569256484598	5e-04	0.00152708726212926	1
lung	ENSG00000115415	0.0105424041635702	0.0205	0.0478835059656484	1
lung	ENSG00000115419	0.00272040737918045	0.496	0.63574645657961	1
lung	ENSG00000115421	0.00344828122804065	0.239	0.380567125491598	1
lung	ENSG00000115423	0.00196916709866214	0.119	0.219869840282099	1
lung	ENSG00000115425	0.00752637602082027	0.046	0.0980251196172249	1
lung	ENSG00000115446	0.0026048565442799	0.5105	0.648222202423378	1
lung	ENSG00000115457	0.00368854076258862	0.357	0.508064786707142	1
lung	ENSG00000115459	0.00413006037463725	0.2055	0.338666281221092	1
lung	ENSG00000115461	0.0890595401949731	0.00025	0.000810509554140127	1
lung	ENSG00000115464	0.0108490780936177	0.019	0.0446785902851109	1
lung	ENSG00000115468	0.00801091770226241	0.0335	0.0741922550969667	1
lung	ENSG00000115474	0.0114959667502567	0.00025	0.000810509554140127	1
lung	ENSG00000115484	0.00682307385485472	0.0945	0.181726845854922	1
lung	ENSG00000115486	0.00127465808146226	0.8595	0.903682276912181	1
lung	ENSG00000115488	0.00447953948235098	0.00025	0.000810509554140127	1
lung	ENSG00000115504	0.00193521541765464	0.6585	0.764794152161158	1
lung	ENSG00000115507	0.00476724194084416	0.118	0.218407272727273	1
lung	ENSG00000115514	0.0025003571776015	0.5205	0.656660824304228	1
lung	ENSG00000115520	0.00154500215254119	0.7735	0.847055722891566	1
lung	ENSG00000115523	0.0740232342105976	0.00025	0.000810509554140127	1
lung	ENSG00000115524	0.00459897211189195	0.2325	0.372614924433249	1
lung	ENSG00000115525	0.00435109680000505	0.2355	0.376474560301508	1
lung	ENSG00000115526	0.0188365045023582	0.001	0.0029593023255814	1
lung	ENSG00000115539	0.00172369802088094	0.7345	0.819561411749969	1
lung	ENSG00000115540	0.0013758703809651	0.8365	0.889739536688758	1
lung	ENSG00000115541	0.00447656702957703	0.239	0.380567125491598	1
lung	ENSG00000115548	0.00543427403840965	0.1455	0.258021351781804	1
lung	ENSG00000115556	0.00106578144351801	0.551	0.682476882430647	1
lung	ENSG00000115561	0.00334855080290111	0.365	0.516438328965134	1
lung	ENSG00000115568	0.00369864581189436	0.2405	0.382135881198716	1
lung	ENSG00000115590	0.0446399561739733	0.00025	0.000810509554140127	1
lung	ENSG00000115592	0.00233144823061224	0.0015	0.00433173934187064	1
lung	ENSG00000115593	0.00559692359636127	0.00025	0.000810509554140127	1
lung	ENSG00000115594	0.0163138610124732	0.004	0.0107953340402969	1
lung	ENSG00000115596	0.00373016110374264	0.0045	0.0120389698152876	1
lung	ENSG00000115598	0.0337956716997508	0.00025	0.000810509554140127	1
lung	ENSG00000115602	0.0227139270902924	0.00025	0.000810509554140127	1
lung	ENSG00000115604	0.00966602372184519	5e-04	0.00152708726212926	1
lung	ENSG00000115607	0.00908905116481492	5e-04	0.00152708726212926	1
lung	ENSG00000115616	0.00854204537802557	0.0035	0.00953547943110567	1
lung	ENSG00000115641	0.00858429945886913	0.0575	0.11898739691021	1
lung	ENSG00000115648	0.00920541065160647	0.041	0.0885458843496181	1
lung	ENSG00000115649	0.00360283039639646	0.319	0.469125392108305	1
lung	ENSG00000115652	0.00167545213163338	0.7595	0.837593939581528	1
lung	ENSG00000115657	0.0107443098583158	0.029	0.0651987632508834	1
lung	ENSG00000115661	0.00250037632728741	0.512	0.649478780974082	1
lung	ENSG00000115665	0.0325090844927026	0.00025	0.000810509554140127	1
lung	ENSG00000115677	0.0025226261792318	0.543	0.67571563285834	1
lung	ENSG00000115685	0.00114767170072612	0.9185	0.940406752873563	1
lung	ENSG00000115687	0.00157312794119259	0.718	0.808390949883082	1
lung	ENSG00000115694	0.00324698337178895	0.4145	0.563301357845755	1
lung	ENSG00000115705	0.00556378858841801	0.00025	0.000810509554140127	1
lung	ENSG00000115718	0.00141064163287601	0.6065	0.725154194630873	1
lung	ENSG00000115738	0.00704396938652682	0.092	0.177628698385174	1
lung	ENSG00000115750	0.00274206520798224	0.4045	0.554448526583058	1
lung	ENSG00000115756	0.00244465225734642	0.5805	0.706008158110322	1
lung	ENSG00000115758	0.0126346849950952	0.0125	0.0307409580342352	1
lung	ENSG00000115760	0.00595862361786803	0.109	0.204597513433779	1
lung	ENSG00000115761	0.00232306800589827	0.559	0.688984710114847	1
lung	ENSG00000115762	0.00235684801866505	0.575	0.701762348427759	1
lung	ENSG00000115806	0.00365744162755564	0.3515	0.502808133932873	1
lung	ENSG00000115808	0.00132409995085312	0.7875	0.856908899340337	1
lung	ENSG00000115816	0.00169508694977804	0.7485	0.830139295274855	1
lung	ENSG00000115825	0.00252636504820227	0.478	0.620577904095613	1
lung	ENSG00000115827	0.000981555866702603	0.8955	0.926280700226441	1
lung	ENSG00000115828	0.0153652690837981	0.0015	0.00433173934187064	1
lung	ENSG00000115839	0.00305878498635117	0.3865	0.53750956284153	1
lung	ENSG00000115840	0.00167893248059024	0.677	0.77911854005168	1
lung	ENSG00000115841	0.00425627353899025	0.1675	0.288449734171097	1
lung	ENSG00000115844	0.0768527319086248	0.00025	0.000810509554140127	1
lung	ENSG00000115850	0.00344182267850682	0.002	0.00567356687898089	1
lung	ENSG00000115866	0.00283216401109329	0.496	0.63574645657961	1
lung	ENSG00000115875	0.00285581111799038	0.468	0.611068601583114	1
lung	ENSG00000115884	0.014826435227715	0.006	0.0157237422771403	1
lung	ENSG00000115896	0.0169200404515302	0.00025	0.000810509554140127	1
lung	ENSG00000115902	0.00694923359150245	0.086	0.167863481976553	1
lung	ENSG00000115904	0.00624293357808354	0.092	0.177628698385174	1
lung	ENSG00000115919	0.0312142973173169	0.00025	0.000810509554140127	1
lung	ENSG00000115935	0.00753465772181269	0.0665	0.134962121212121	1
lung	ENSG00000115942	0.00294304330847598	0.362	0.513049323786794	1
lung	ENSG00000115944	0.00796714607704627	0.062	0.127015869365225	1
lung	ENSG00000115946	0.001965989103771	0.6505	0.75956331519958	1
lung	ENSG00000115947	0.00140861069040488	0.84	0.891917987841221	1
lung	ENSG00000115956	0.09784767669565	0.00025	0.000810509554140127	1
lung	ENSG00000115963	0.00262555564951552	0.5195	0.655817212301587	1
lung	ENSG00000115966	0.00191035975494052	0.667	0.771697947785427	1
lung	ENSG00000115970	0.00480780159394239	0.1495	0.263592884006334	1
lung	ENSG00000115977	0.00463180702623001	0.1605	0.278712106443123	1
lung	ENSG00000115993	0.00133481287584866	0.8225	0.880208896497867	1
lung	ENSG00000115998	0.00140458290964603	0.7285	0.815778961594066	1
lung	ENSG00000116001	0.0109122838089099	0.0225	0.0521245123537061	1
lung	ENSG00000116005	0.0015562893215915	0.809	0.871889594676346	1
lung	ENSG00000116014	0.00608150877872528	0.0045	0.0120389698152876	1
lung	ENSG00000116016	0.015151074991075	0.005	0.0132848620432513	1
lung	ENSG00000116017	0.00137466574634638	0.745	0.827493921067398	1
lung	ENSG00000116030	0.00304509654586253	0.4485	0.594230812137439	1
lung	ENSG00000116031	0.0294961138380031	0.00025	0.000810509554140127	1
lung	ENSG00000116032	0.00150668118146144	0.1695	0.291105996336643	1
lung	ENSG00000116035	0.00305365114876887	0.141	0.25124174834967	1
lung	ENSG00000116039	0.00317012471426419	0.239	0.380567125491598	1
lung	ENSG00000116044	0.0138426069750401	0.0115	0.0285536585365854	1
lung	ENSG00000116062	0.00511190980462389	0.1805	0.30636504382622	1
lung	ENSG00000116095	0.00111444526076897	0.893	0.924607404393816	1
lung	ENSG00000116096	0.00157461346054292	0.7965	0.863169748768173	1
lung	ENSG00000116106	0.010151692227479	0.015	0.0361946363266965	1
lung	ENSG00000116117	0.00095947038210074	0.8235	0.880802863832853	1
lung	ENSG00000116120	0.00178795946017654	0.6965	0.793512022766515	1
lung	ENSG00000116127	0.0100003196819346	0.0165	0.0394348671854038	1
lung	ENSG00000116128	0.00196142311579793	0.627	0.741257216802708	1
lung	ENSG00000116132	0.103739415653527	0.00025	0.000810509554140127	1
lung	ENSG00000116133	0.00213813630260244	0.6705	0.774489885236335	1
lung	ENSG00000116138	0.00355207387723501	0.234	0.374614485981308	1
lung	ENSG00000116141	0.0111205700943734	0.013	0.0318212420994779	1
lung	ENSG00000116147	0.00707646079499563	0.00025	0.000810509554140127	1
lung	ENSG00000116151	0.00307036911839161	0.2415	0.383246258685195	1
lung	ENSG00000116157	0.0675767234879444	0.00025	0.000810509554140127	1
lung	ENSG00000116161	0.00200096316912483	0.7025	0.796933106214977	1
lung	ENSG00000116171	0.00186100766520531	0.7135	0.804799449157908	1
lung	ENSG00000116176	0.00456317291519752	0.00025	0.000810509554140127	1
lung	ENSG00000116183	0.00225882653470602	0.019	0.0446785902851109	1
lung	ENSG00000116191	0.00772370955949657	0.0465	0.0989367610175564	1
lung	ENSG00000116194	0.0279331135993651	0.00025	0.000810509554140127	1
lung	ENSG00000116198	0.00701157984204096	0.0775	0.153731488698363	1
lung	ENSG00000116199	0.00277511737068114	0.437	0.584120273109244	1
lung	ENSG00000116205	0.00111951615439079	0.6575	0.764180747651357	1
lung	ENSG00000116209	0.00505328588949871	0.195	0.325426229508197	1
lung	ENSG00000116212	0.00288719088738962	0.464	0.608029422581832	1
lung	ENSG00000116213	0.00207900712091936	0.6305	0.744308362600225	1
lung	ENSG00000116218	0.00248004215903048	0.00025	0.000810509554140127	1
lung	ENSG00000116221	0.00118693800559979	0.9235	0.943357368119266	1
lung	ENSG00000116237	0.00107709348264078	0.9315	0.949189069381685	1
lung	ENSG00000116251	0.00294306456563265	0.4745	0.616933111954459	1
lung	ENSG00000116254	0.0808119216386591	0.00025	0.000810509554140127	1
lung	ENSG00000116260	0.00460598611881945	0.231	0.37091167192429	1
lung	ENSG00000116266	0.00103449953397362	0.9375	0.952959174940089	1
lung	ENSG00000116273	0.00376760296167463	0.2465	0.38920477709829	1
lung	ENSG00000116285	0.00370120193609898	0.316	0.465790170445143	1
lung	ENSG00000116288	0.00612955341923952	0.1305	0.236290019310906	1
lung	ENSG00000116299	0.0644822575429014	0.00025	0.000810509554140127	1
lung	ENSG00000116329	0.0173775965464262	0.00025	0.000810509554140127	1
lung	ENSG00000116337	0.00396660485985748	0.279	0.425291777188329	1
lung	ENSG00000116350	0.00649030594895067	0.1115	0.208477382451721	1
lung	ENSG00000116353	0.00156687308506665	0.768	0.843313609467456	1
lung	ENSG00000116396	0.00103726173749273	0.799	0.864774301336574	1
lung	ENSG00000116406	0.00179868181354708	0.707	0.799949507780248	1
lung	ENSG00000116455	0.00314651422156644	0.407	0.55671875	1
lung	ENSG00000116473	0.00310029289104034	0.4165	0.565286263903703	1
lung	ENSG00000116478	0.00275583697273005	0.5195	0.655817212301587	1
lung	ENSG00000116489	0.00269055470228799	0.515	0.652169818026727	1
lung	ENSG00000116497	0.00196535414159234	0.626	0.740517264276229	1
lung	ENSG00000116514	0.00589446497043962	0.13	0.235720101781171	1
lung	ENSG00000116521	0.00630526310491544	0.1135	0.211572930836036	1
lung	ENSG00000116525	0.00251686585508949	0.3345	0.485784421618978	1
lung	ENSG00000116539	0.00582284690436728	0.102	0.193661941809656	1
lung	ENSG00000116544	0.0431726222939833	0.00025	0.000810509554140127	1
lung	ENSG00000116560	0.00962745290157036	0.04	0.0866067087992222	1
lung	ENSG00000116574	0.00685012181717525	0.077	0.152961083853702	1
lung	ENSG00000116580	0.00449803759688694	0.2105	0.345563720973093	1
lung	ENSG00000116584	0.00690851176230473	0.11	0.206127064268434	1
lung	ENSG00000116586	0.00191221487462813	0.7125	0.804180657627978	1
lung	ENSG00000116604	0.00378007797077572	0.281	0.427316688006829	1
lung	ENSG00000116641	0.00204762581242044	0.568	0.695458419243986	1
lung	ENSG00000116649	0.00412113434728417	0.286	0.433108636518191	1
lung	ENSG00000116652	0.000831083094597147	0.215	0.351235671710225	1
lung	ENSG00000116661	0.00576811608059509	0.116	0.215354314297624	1
lung	ENSG00000116663	0.00526790224269888	0.1575	0.274546232876712	1
lung	ENSG00000116667	0.00663804362970472	0.097	0.185712520150457	1
lung	ENSG00000116668	0.00349442057421438	0.099	0.188851590106007	1
lung	ENSG00000116670	0.00258772651685756	0.525	0.660607077270801	1
lung	ENSG00000116675	0.0119409698523919	0.0025	0.00696660409823244	1
lung	ENSG00000116678	0.00141513069230969	0.6835	0.783662794439439	1
lung	ENSG00000116679	0.00244501053262788	0.556	0.686141590468274	1
lung	ENSG00000116685	0.00245574636506325	0.5405	0.673639813907933	1
lung	ENSG00000116688	0.0075238425922728	0.0675	0.136742381168979	1
lung	ENSG00000116690	0.0193232472133668	0.00025	0.000810509554140127	1
lung	ENSG00000116691	0.00439578936619084	0.25	0.392539220870791	1
lung	ENSG00000116698	0.00796011551960341	0.069	0.139305870353581	1
lung	ENSG00000116701	0.0499863140347082	0.00025	0.000810509554140127	1
lung	ENSG00000116703	0.00283926387323946	5e-04	0.00152708726212926	1
lung	ENSG00000116704	0.00157887374748717	0.6405	0.752175840474621	1
lung	ENSG00000116711	0.0202618391008018	0.00025	0.000810509554140127	1
lung	ENSG00000116717	0.00294574079944089	0.463	0.607165623849834	1
lung	ENSG00000116721	0.00506815476803053	0.00025	0.000810509554140127	1
lung	ENSG00000116726	0.00533739171797931	0.00025	0.000810509554140127	1
lung	ENSG00000116729	0.00486815355312094	0.2185	0.355551470588235	1
lung	ENSG00000116731	0.00730501452315626	0.0615	0.126151122625216	1
lung	ENSG00000116741	0.00674395874533582	0.1	0.190473644819844	1
lung	ENSG00000116745	0.00451378888842227	0.00025	0.000810509554140127	1
lung	ENSG00000116747	0.001526645136396	0.7695	0.844388204496458	1
lung	ENSG00000116748	0.00628695530388836	0.00025	0.000810509554140127	1
lung	ENSG00000116750	0.00218781367703446	0.623	0.738095697280043	1
lung	ENSG00000116752	0.00237492013060328	0.5805	0.706008158110322	1
lung	ENSG00000116754	0.00100369560595731	0.9495	0.961317486928847	1
lung	ENSG00000116761	0.00185116532039139	0.528	0.663164128595601	1
lung	ENSG00000116771	0.00293183635451086	0.1245	0.22811555075594	1
lung	ENSG00000116774	0.102878633874127	0.00025	0.000810509554140127	1
lung	ENSG00000116783	0.00370922431872132	0.0095	0.0240333001988072	1
lung	ENSG00000116785	0.0158415666859961	0.00025	0.000810509554140127	1
lung	ENSG00000116786	0.00393122972865038	0.2825	0.42890212203852	1
lung	ENSG00000116791	0.00273186801086543	0.468	0.611068601583114	1
lung	ENSG00000116793	0.00268411948657476	0.4305	0.578034179981911	1
lung	ENSG00000116809	0.000732412951013144	0.9825	0.985487162884973	1
lung	ENSG00000116815	0.00371321669471441	0.289	0.436427481563109	1
lung	ENSG00000116819	0.0025204070019455	0.1335	0.240475480283114	1
lung	ENSG00000116824	0.113778468265768	0.00025	0.000810509554140127	1
lung	ENSG00000116830	0.0043649047888539	0.2035	0.335836266790181	1
lung	ENSG00000116833	0.00927126662280632	0.00025	0.000810509554140127	1
lung	ENSG00000116852	0.00574898067227811	0.027	0.0612433155080214	1
lung	ENSG00000116857	0.00552863562945398	0.165	0.284970916141541	1
lung	ENSG00000116863	0.00226245679220279	0.5595	0.689314834024896	1
lung	ENSG00000116871	0.00396219625706671	0.2975	0.445749579478553	1
lung	ENSG00000116874	0.00116138932016254	0.837	0.889846332875813	1
lung	ENSG00000116882	0.00490797226907418	0.00025	0.000810509554140127	1
lung	ENSG00000116885	0.0013852500775207	0.811	0.87314709615036	1
lung	ENSG00000116898	0.00666095247916754	0.1085	0.203916816119844	1
lung	ENSG00000116903	0.00221749591429173	0.444	0.590420243338061	1
lung	ENSG00000116906	0.00161926602958561	0.786	0.855851720554978	1
lung	ENSG00000116918	0.00340264917516521	0.357	0.508064786707142	1
lung	ENSG00000116922	0.00539663551059364	0.137	0.24556343696549	1
lung	ENSG00000116954	0.00594578386243671	0.1175	0.217617475829088	1
lung	ENSG00000116962	0.0370639273883988	0.00025	0.000810509554140127	1
lung	ENSG00000116977	0.0082683560768248	0.058	0.119896727779067	1
lung	ENSG00000116981	0.00621640069753195	0.00025	0.000810509554140127	1
lung	ENSG00000116983	0.0036942615448315	0.008	0.0205271496471266	1
lung	ENSG00000116984	0.00183535629239624	0.607	0.725459881926741	1
lung	ENSG00000116985	0.00621223472237415	0.0355	0.0779721982492911	1
lung	ENSG00000116990	0.0353000762222435	0.00025	0.000810509554140127	1
lung	ENSG00000116991	0.00611682318844043	0.1105	0.20684643269938	1
lung	ENSG00000116996	0.00911878528463148	0.00025	0.000810509554140127	1
lung	ENSG00000117000	0.0185080220351136	0.00025	0.000810509554140127	1
lung	ENSG00000117009	0.0503849553517511	0.00025	0.000810509554140127	1
lung	ENSG00000117010	0.00241291576795006	0.222	0.359964503504141	1
lung	ENSG00000117013	0.00288078102094542	0.0615	0.126151122625216	1
lung	ENSG00000117016	0.00810735690881338	0.006	0.0157237422771403	1
lung	ENSG00000117020	0.0230292551522915	0.00025	0.000810509554140127	1
lung	ENSG00000117036	0.00781441573380362	0.0495	0.104446582968139	1
lung	ENSG00000117054	0.00270441342295727	0.4685	0.611542167350528	1
lung	ENSG00000117069	0.0173434636942323	0.00025	0.000810509554140127	1
lung	ENSG00000117090	0.0658611849254256	0.00025	0.000810509554140127	1
lung	ENSG00000117091	0.061436321253419	0.00025	0.000810509554140127	1
lung	ENSG00000117114	0.00443244898445719	0.2315	0.371513602378164	1
lung	ENSG00000117115	0.0218254324926165	0.00025	0.000810509554140127	1
lung	ENSG00000117118	0.00202782727533292	0.669	0.773308785362056	1
lung	ENSG00000117122	0.024062707556521	5e-04	0.00152708726212926	1
lung	ENSG00000117133	0.00524880672415325	0.167	0.287783420390791	1
lung	ENSG00000117139	0.00495336779603057	0.184	0.310795486868304	1
lung	ENSG00000117143	0.00572830000536178	0.1435	0.254982296030321	1
lung	ENSG00000117148	0.0063205815787638	5e-04	0.00152708726212926	1
lung	ENSG00000117151	0.000774783637374783	0.9775	0.981466634729189	1
lung	ENSG00000117152	0.0281488558443076	0.00025	0.000810509554140127	1
lung	ENSG00000117153	0.00481813855121044	0.1685	0.289751689189189	1
lung	ENSG00000117154	0.0516581839351136	0.00025	0.000810509554140127	1
lung	ENSG00000117155	0.00141884435007987	0.7935	0.861175906183369	1
lung	ENSG00000117174	0.00194011105310245	0.624	0.738936453070992	1
lung	ENSG00000117215	0.141205908619868	0.00025	0.000810509554140127	1
lung	ENSG00000117222	0.00498451988123257	0.1175	0.217617475829088	1
lung	ENSG00000117226	0.0138841760889726	0.008	0.0205271496471266	1
lung	ENSG00000117228	0.0219965825811981	0.00025	0.000810509554140127	1
lung	ENSG00000117245	0.00538286070435757	0.012	0.0296299376299376	1
lung	ENSG00000117262	0.00490143209387635	0.1725	0.295120282339383	1
lung	ENSG00000117266	0.00436059705261752	0.227	0.366039554670529	1
lung	ENSG00000117280	0.00519474683594949	0.1525	0.267742928944516	1
lung	ENSG00000117281	0.00173638467425663	0.102	0.193661941809656	1
lung	ENSG00000117298	0.00611246851338771	0.126	0.230106611993849	1
lung	ENSG00000117305	0.00123114632506824	0.8845	0.919815976884011	1
lung	ENSG00000117308	0.00232456687395242	0.5965	0.717822716833288	1
lung	ENSG00000117318	0.0110709675790618	0.019	0.0446785902851109	1
lung	ENSG00000117322	0.0374894507157305	0.00025	0.000810509554140127	1
lung	ENSG00000117335	0.0067134019652464	0.12	0.221373097235166	1
lung	ENSG00000117360	0.00380823815492363	0.315	0.464854622266402	1
lung	ENSG00000117362	0.00678735584163747	0.119	0.219869840282099	1
lung	ENSG00000117385	0.0117131757114595	0.018	0.0426082912569758	1
lung	ENSG00000117394	0.00407731011863192	0.3065	0.455860535982635	1
lung	ENSG00000117395	0.000948605705517764	0.964	0.971305921610769	1
lung	ENSG00000117399	0.00816325257508065	0.061	0.125356442496251	1
lung	ENSG00000117400	0.000758723736641208	0.023	0.0531860072689512	1
lung	ENSG00000117407	0.00342574411704774	0.2535	0.396357951553449	1
lung	ENSG00000117408	0.00999004720390022	0.022	0.0510259080848848	1
lung	ENSG00000117410	0.00383916479229514	0.314	0.463801508995937	1
lung	ENSG00000117411	0.000882631766709914	0.9635	0.970911957689914	1
lung	ENSG00000117419	0.00288618452422837	0.4555	0.600424158342582	1
lung	ENSG00000117425	0.0224940128329265	0.00025	0.000810509554140127	1
lung	ENSG00000117448	0.00331527857174822	0.392	0.542532628962088	1
lung	ENSG00000117450	0.00688193058618949	0.109	0.204597513433779	1
lung	ENSG00000117461	0.00564415168296727	0.1195	0.220542059463379	1
lung	ENSG00000117472	0.0230028122927002	0.0015	0.00433173934187064	1
lung	ENSG00000117475	0.00188805221163832	0.6505	0.75956331519958	1
lung	ENSG00000117477	0.0103359167511871	0.00025	0.000810509554140127	1
lung	ENSG00000117479	0.00154533355264698	0.7485	0.830139295274855	1
lung	ENSG00000117480	0.0125485936651447	0.009	0.0228853839566086	1
lung	ENSG00000117481	0.00330571948418881	0.3335	0.484885538235534	1
lung	ENSG00000117500	0.00295685870238146	0.444	0.590420243338061	1
lung	ENSG00000117501	0.0165198996962382	0.00025	0.000810509554140127	1
lung	ENSG00000117505	0.0052947050313411	0.1545	0.270428129298487	1
lung	ENSG00000117519	0.0102611612984769	0.03	0.0671672740982783	1
lung	ENSG00000117523	0.00560697476406269	0.164	0.283546195652174	1
lung	ENSG00000117525	0.0127946374052454	0.018	0.0426082912569758	1
lung	ENSG00000117528	0.00268620482455742	0.4905	0.631148970747562	1
lung	ENSG00000117533	0.00145389064068072	0.7775	0.850234024921736	1
lung	ENSG00000117543	0.00105410880048956	0.9255	0.944642059126848	1
lung	ENSG00000117560	0.0374808970693884	0.00025	0.000810509554140127	1
lung	ENSG00000117569	0.00131718818551215	0.7875	0.856908899340337	1
lung	ENSG00000117586	0.0432960861175262	0.00025	0.000810509554140127	1
lung	ENSG00000117592	0.00617409830345632	0.1305	0.236290019310906	1
lung	ENSG00000117593	0.00218588012409963	0.5775	0.703656555639149	1
lung	ENSG00000117594	0.125835460484885	0.00025	0.000810509554140127	1
lung	ENSG00000117595	0.0453847187310149	0.00025	0.000810509554140127	1
lung	ENSG00000117601	0.0157309872042169	0.00025	0.000810509554140127	1
lung	ENSG00000117602	0.00999952182104819	0.0185	0.0436757884972171	1
lung	ENSG00000117614	0.00207109578858497	0.654	0.762051801949114	1
lung	ENSG00000117616	0.00198565869648724	0.675	0.77741951124903	1
lung	ENSG00000117620	0.0044874189681736	0.198	0.329199253383108	1
lung	ENSG00000117625	0.0036287306719167	0.3015	0.450265948528795	1
lung	ENSG00000117632	0.00578482539229291	0.149	0.262971567267684	1
lung	ENSG00000117640	0.00358692450820934	0.3225	0.472439560891374	1
lung	ENSG00000117643	0.0408676368075483	0.00025	0.000810509554140127	1
lung	ENSG00000117650	0.0047478297834285	0.1985	0.329784342068451	1
lung	ENSG00000117676	0.00595137828062856	0.1335	0.240475480283114	1
lung	ENSG00000117682	0.0013479858780878	0.8455	0.895356505973964	1
lung	ENSG00000117691	0.00900805611125759	0.039	0.0847092172640819	1
lung	ENSG00000117697	0.00331069112335736	0.342	0.49277984471045	1
lung	ENSG00000117707	0.0176371677750483	0.00025	0.000810509554140127	1
lung	ENSG00000117713	0.0138750665070349	0.0075	0.01933330921719	1
lung	ENSG00000117724	0.00982857201836439	0.0355	0.0779721982492911	1
lung	ENSG00000117748	0.00179623767571151	0.725	0.813649678719919	1
lung	ENSG00000117751	0.00255996021127826	0.476	0.618386932108218	1
lung	ENSG00000117758	0.00496644828498665	0.1745	0.297969663567526	1
lung	ENSG00000117791	0.0156227577319488	0.0015	0.00433173934187064	1
lung	ENSG00000117834	0.00416865073054685	0.0045	0.0120389698152876	1
lung	ENSG00000117859	0.00309472849814932	0.4245	0.572523847376789	1
lung	ENSG00000117862	0.00241307781555923	0.568	0.695458419243986	1
lung	ENSG00000117868	0.00294608463191395	0.447	0.592816571130797	1
lung	ENSG00000117877	0.00503450414131881	0.1245	0.22811555075594	1
lung	ENSG00000117906	0.00328566457480268	0.389	0.539764389749981	1
lung	ENSG00000117971	0.0228352495132235	0.00025	0.000810509554140127	1
lung	ENSG00000117983	0.0994884476733206	0.00025	0.000810509554140127	1
lung	ENSG00000117984	0.00280089650847485	0.5005	0.639398171387594	1
lung	ENSG00000118004	0.01065847173666	0.003	0.00826554283946799	1
lung	ENSG00000118007	0.00106205178213734	0.909	0.934870973328715	1
lung	ENSG00000118017	0.0136972531894948	0.00025	0.000810509554140127	1
lung	ENSG00000118046	0.0123354854179328	0.0075	0.01933330921719	1
lung	ENSG00000118058	0.00305549961872434	0.347	0.498090806542583	1
lung	ENSG00000118094	0.00161084992010232	0.03	0.0671672740982783	1
lung	ENSG00000118096	0.00279705473642849	0.442	0.58868346291866	1
lung	ENSG00000118113	0.00523299167481776	5e-04	0.00152708726212926	1
lung	ENSG00000118137	0.00868260778112867	0.00025	0.000810509554140127	1
lung	ENSG00000118156	0.00750664305613808	0.00025	0.000810509554140127	1
lung	ENSG00000118160	0.00992733067732735	0.00025	0.000810509554140127	1
lung	ENSG00000118162	0.00195417225622274	0.6085	0.726765050951998	1
lung	ENSG00000118181	0.00155747075076488	0.805	0.868787484097656	1
lung	ENSG00000118193	0.00248676019941938	0.347	0.498090806542583	1
lung	ENSG00000118194	0.0167851461886962	5e-04	0.00152708726212926	1
lung	ENSG00000118197	0.00434036075320237	0.185	0.312188595244861	1
lung	ENSG00000118200	0.00222762755576094	0.541	0.67398006993007	1
lung	ENSG00000118217	0.00784018631310391	0.038	0.0827996575342466	1
lung	ENSG00000118242	0.00604746853114943	0.107	0.201522888254572	1
lung	ENSG00000118245	0.0056027692156547	0.00025	0.000810509554140127	1
lung	ENSG00000118246	0.00155348488636948	0.781	0.85264830248805	1
lung	ENSG00000118257	0.0158113971689706	0.0045	0.0120389698152876	1
lung	ENSG00000118260	0.000926584322705458	0.9525	0.963095947556615	1
lung	ENSG00000118263	0.00114258928652918	0.869	0.90921683209021	1
lung	ENSG00000118271	0.00658711984592853	5e-04	0.00152708726212926	1
lung	ENSG00000118276	0.00979788022034307	0.009	0.0228853839566086	1
lung	ENSG00000118292	0.0163495031354898	0.001	0.0029593023255814	1
lung	ENSG00000118298	0.0020878695694672	0.114	0.21241606526514	1
lung	ENSG00000118307	0.000963823981407967	0.53	0.664598437390019	1
lung	ENSG00000118308	0.0988557219180811	0.00025	0.000810509554140127	1
lung	ENSG00000118322	0.039654514769301	0.00025	0.000810509554140127	1
lung	ENSG00000118363	0.00174890725216431	0.7595	0.837593939581528	1
lung	ENSG00000118369	0.00255722633362951	0.3125	0.461968923740768	1
lung	ENSG00000118402	0.0362342459305734	0.00025	0.000810509554140127	1
lung	ENSG00000118407	0.0503088335020952	0.00025	0.000810509554140127	1
lung	ENSG00000118412	0.0015533464432616	0.6085	0.726765050951998	1
lung	ENSG00000118418	0.0050613114949313	0.2005	0.332146875581179	1
lung	ENSG00000118420	0.00312865420933063	0.177	0.301458413001912	1
lung	ENSG00000118432	0.0132581667006043	0.00025	0.000810509554140127	1
lung	ENSG00000118434	0.00576025019004259	0.00025	0.000810509554140127	1
lung	ENSG00000118454	0.00252311432057614	0.4245	0.572523847376789	1
lung	ENSG00000118473	0.0399010266193912	0.00025	0.000810509554140127	1
lung	ENSG00000118482	0.00333423310916344	0.3375	0.488548183960348	1
lung	ENSG00000118491	0.00523276899396626	0.00025	0.000810509554140127	1
lung	ENSG00000118492	0.0281278796446424	0.00025	0.000810509554140127	1
lung	ENSG00000118495	0.0176771539530099	5e-04	0.00152708726212926	1
lung	ENSG00000118496	0.000891106096580572	0.8745	0.913308564896236	1
lung	ENSG00000118503	0.00564030016456868	0.135	0.24283370355412	1
lung	ENSG00000118507	0.00513381707811954	0.071	0.14272906793049	1
lung	ENSG00000118508	0.0165279579427579	0.003	0.00826554283946799	1
lung	ENSG00000118513	0.00928380473317338	0.009	0.0228853839566086	1
lung	ENSG00000118514	0.024344696614034	0.00025	0.000810509554140127	1
lung	ENSG00000118515	0.00462951238732328	0.2425	0.384285491905355	1
lung	ENSG00000118518	0.00138807241723698	0.823	0.880426649852879	1
lung	ENSG00000118520	0.0160799849159456	0.00025	0.000810509554140127	1
lung	ENSG00000118523	0.0122847266738739	0.0155	0.0373152027027027	1
lung	ENSG00000118526	0.0730529951173519	0.00025	0.000810509554140127	1
lung	ENSG00000118557	0.00328299134687029	0.0455	0.0970990057498802	1
lung	ENSG00000118564	0.00154457107176257	0.8215	0.879614286572905	1
lung	ENSG00000118579	0.0110708968592144	0.023	0.0531860072689512	1
lung	ENSG00000118596	0.0108990397444062	0.0055	0.014507328990228	1
lung	ENSG00000118620	0.00110714130407302	0.7945	0.861736225266362	1
lung	ENSG00000118640	0.0568679982430699	0.00025	0.000810509554140127	1
lung	ENSG00000118655	0.001566262474767	0.651	0.759997706422018	1
lung	ENSG00000118680	0.00744311347892881	0.072	0.144413420400811	1
lung	ENSG00000118689	0.00207736130408723	0.6125	0.729342122852751	1
lung	ENSG00000118690	0.00207599974098635	0.349	0.500276392018024	1
lung	ENSG00000118702	0.0337692913782185	0.00025	0.000810509554140127	1
lung	ENSG00000118705	0.00130253111715392	0.8765	0.914700222599731	1
lung	ENSG00000118707	0.0145321439580405	0.0045	0.0120389698152876	1
lung	ENSG00000118729	0.0152294029136339	0.00025	0.000810509554140127	1
lung	ENSG00000118733	0.0477341345897759	0.00025	0.000810509554140127	1
lung	ENSG00000118762	0.00267756651663737	0.439	0.585870477189303	1
lung	ENSG00000118777	0.00862860893916554	0.0035	0.00953547943110567	1
lung	ENSG00000118785	0.0863501418842908	0.00025	0.000810509554140127	1
lung	ENSG00000118816	0.0013685772727552	0.862	0.905349015446292	1
lung	ENSG00000118849	0.0524887994375249	0.00025	0.000810509554140127	1
lung	ENSG00000118855	0.00680591647098665	0.1055	0.199351134917268	1
lung	ENSG00000118873	0.00182040101381352	0.667	0.771697947785427	1
lung	ENSG00000118894	0.00204288001174596	0.561	0.690542043805707	1
lung	ENSG00000118898	0.00764060096749488	0.071	0.14272906793049	1
lung	ENSG00000118900	0.00539191457218598	0.137	0.24556343696549	1
lung	ENSG00000118922	0.00150473024125406	0.4955	0.635517098632109	1
lung	ENSG00000118939	0.00165735542950379	0.7545	0.834300633107814	1
lung	ENSG00000118946	0.0421422548600255	0.00025	0.000810509554140127	1
lung	ENSG00000118960	0.00172345751586101	0.72	0.809772727272727	1
lung	ENSG00000118961	0.00687300484867313	0.069	0.139305870353581	1
lung	ENSG00000118965	0.00232218568077094	0.3645	0.515935761957731	1
lung	ENSG00000118971	0.133256141987218	0.00025	0.000810509554140127	1
lung	ENSG00000118972	0.00613388806325714	0.00025	0.000810509554140127	1
lung	ENSG00000118985	0.00957079392033391	0.0265	0.0602472562531904	1
lung	ENSG00000118997	0.00276550268229858	0.073	0.146238052400765	1
lung	ENSG00000119004	0.00211451785291023	0.532	0.666449616763941	1
lung	ENSG00000119013	0.00385285121300648	0.298	0.446161021934616	1
lung	ENSG00000119041	0.00256204332123654	0.47	0.612916331161701	1
lung	ENSG00000119042	0.00867304167393307	0.0055	0.014507328990228	1
lung	ENSG00000119048	0.00276208191015651	0.496	0.63574645657961	1
lung	ENSG00000119121	0.00306146974052212	0.002	0.00567356687898089	1
lung	ENSG00000119125	0.0116164649576514	0.0025	0.00696660409823244	1
lung	ENSG00000119138	0.0065044269785718	0.0815	0.160593131290786	1
lung	ENSG00000119139	0.00651070081359696	0.1005	0.191262418545027	1
lung	ENSG00000119147	0.0974744115251048	0.00025	0.000810509554140127	1
lung	ENSG00000119185	0.00249683985955076	0.5655	0.694114820173626	1
lung	ENSG00000119203	0.00169073774960952	0.742	0.82549990632611	1
lung	ENSG00000119227	0.00212303524751853	0.465	0.608802454618946	1
lung	ENSG00000119231	0.000984594718206342	0.9405	0.955136671987231	1
lung	ENSG00000119242	0.00236324371687575	0.577	0.703191613079765	1
lung	ENSG00000119280	0.00454964370166812	0.222	0.359964503504141	1
lung	ENSG00000119283	0.0485389146328603	0.00025	0.000810509554140127	1
lung	ENSG00000119285	0.00132256738520942	0.832	0.886329007953118	1
lung	ENSG00000119314	0.00236082745594029	0.576	0.702453450164293	1
lung	ENSG00000119318	0.0011457077180238	0.904	0.931880569378544	1
lung	ENSG00000119321	0.000668105683664344	0.9895	0.991057654466745	1
lung	ENSG00000119326	0.00322662450937544	0.3985	0.548376139348061	1
lung	ENSG00000119328	0.00327129492919198	0.3455	0.496497741389046	1
lung	ENSG00000119333	0.00317683887803548	0.3985	0.548376139348061	1
lung	ENSG00000119335	0.003841904050596	0.316	0.465790170445143	1
lung	ENSG00000119392	0.00598080158189414	0.104	0.196788104089219	1
lung	ENSG00000119396	0.000938689714920721	0.958	0.967065389845875	1
lung	ENSG00000119397	0.00112948328368372	0.861	0.904618719037509	1
lung	ENSG00000119401	0.00103306339698231	0.8915	0.923805985342019	1
lung	ENSG00000119402	0.00241794137505141	0.5365	0.670389808515115	1
lung	ENSG00000119403	0.00717774317943787	0.081	0.159784630716421	1
lung	ENSG00000119408	0.00679425442105518	0.0955	0.183175333763997	1
lung	ENSG00000119411	0.0382634405061736	0.00025	0.000810509554140127	1
lung	ENSG00000119414	0.00106767915630134	0.92	0.941077170418007	1
lung	ENSG00000119421	0.00616515274344501	0.1255	0.229499332785876	1
lung	ENSG00000119431	0.00228066687387626	0.6055	0.72439611174535	1
lung	ENSG00000119446	0.00114264169133958	0.8935	0.924910081348053	1
lung	ENSG00000119457	0.0262837105356911	0.00025	0.000810509554140127	1
lung	ENSG00000119471	0.00427523692293966	0.239	0.380567125491598	1
lung	ENSG00000119487	0.00632631526111384	0.1205	0.222203446848152	1
lung	ENSG00000119508	0.0149332090566617	5e-04	0.00152708726212926	1
lung	ENSG00000119509	0.00100966145333785	0.8645	0.906478369629194	1
lung	ENSG00000119514	0.00298811208686628	0.3955	0.54576549186677	1
lung	ENSG00000119522	0.00319774472820299	0.364	0.515309917355372	1
lung	ENSG00000119523	0.00192651910058194	0.658	0.764462632059476	1
lung	ENSG00000119535	0.0620032117635004	0.00025	0.000810509554140127	1
lung	ENSG00000119537	0.00169433695138576	0.7365	0.821021681997372	1
lung	ENSG00000119541	0.0049189201738855	0.192	0.321352874859076	1
lung	ENSG00000119547	0.049846939163489	0.00025	0.000810509554140127	1
lung	ENSG00000119559	0.0016496983107473	0.732	0.818001505457283	1
lung	ENSG00000119574	0.00298240631737787	0.3475	0.49872814790945	1
lung	ENSG00000119596	0.013178327427454	0.013	0.0318212420994779	1
lung	ENSG00000119599	0.00103063927977893	0.9105	0.935711421978656	1
lung	ENSG00000119608	0.000242434891443995	0.7915	0.859791006097561	1
lung	ENSG00000119614	0.0123028949354761	0.00025	0.000810509554140127	1
lung	ENSG00000119616	0.00397289605023494	0.2925	0.440555250253636	1
lung	ENSG00000119630	0.0227302940647641	0.00025	0.000810509554140127	1
lung	ENSG00000119632	0.00652384513520663	0.1135	0.211572930836036	1
lung	ENSG00000119638	0.00569906500834274	0.127	0.231434635842881	1
lung	ENSG00000119640	0.00271814342779388	0.4525	0.597885300007417	1
lung	ENSG00000119650	0.00287940169387006	0.465	0.608802454618946	1
lung	ENSG00000119655	0.00823845369162766	0.0665	0.134962121212121	1
lung	ENSG00000119661	0.00168513938531786	0.642	0.753341456988539	1
lung	ENSG00000119669	0.00193719411641834	0.6955	0.792727607165707	1
lung	ENSG00000119673	0.00388240909124426	0.2785	0.424747667151785	1
lung	ENSG00000119681	0.0142381126728466	0.006	0.0157237422771403	1
lung	ENSG00000119682	0.00109185233896616	0.9005	0.929455822711471	1
lung	ENSG00000119684	0.00222477732712814	0.532	0.666449616763941	1
lung	ENSG00000119685	0.00617863914216732	0.078	0.154568409343715	1
lung	ENSG00000119686	0.0224358196667025	0.00025	0.000810509554140127	1
lung	ENSG00000119688	0.00105377595824728	0.934	0.950812	1
lung	ENSG00000119689	0.00145735375341476	0.8305	0.885419359664871	1
lung	ENSG00000119698	0.000811946594703387	0.7365	0.821021681997372	1
lung	ENSG00000119699	0.0108474010499647	0.027	0.0612433155080214	1
lung	ENSG00000119703	0.00114435565095189	0.794	0.861456151035323	1
lung	ENSG00000119705	0.0013775624593532	0.8635	0.906016402614995	1
lung	ENSG00000119707	0.0017582132001649	0.749	0.830435337316405	1
lung	ENSG00000119711	0.00352123484046551	0.294	0.44210433021018	1
lung	ENSG00000119714	0.0484582392619641	0.00025	0.000810509554140127	1
lung	ENSG00000119715	0.0038578507806167	0.001	0.0029593023255814	1
lung	ENSG00000119718	0.00238085203072076	0.571	0.698363655087189	1
lung	ENSG00000119720	0.00346484653640999	0.2145	0.350643925490916	1
lung	ENSG00000119723	0.00356377492708672	0.2975	0.445749579478553	1
lung	ENSG00000119725	0.00400358888384018	0.2765	0.422529378967233	1
lung	ENSG00000119729	0.00383796757505353	0.3075	0.45689011676397	1
lung	ENSG00000119737	0.00417070937730773	0.02	0.0468445963712858	1
lung	ENSG00000119760	0.00280896526011564	0.456	0.600816507654759	1
lung	ENSG00000119771	0.00494790073377422	0.0875	0.170380642693191	1
lung	ENSG00000119772	0.0013646082951987	0.838	0.890537461226437	1
lung	ENSG00000119777	0.00579189870099796	0.1355	0.243560942387247	1
lung	ENSG00000119778	0.00152994291530094	0.627	0.741257216802708	1
lung	ENSG00000119782	0.00171626760985806	0.682	0.782547339945897	1
lung	ENSG00000119787	0.00220938457923936	0.634	0.74690583256183	1
lung	ENSG00000119801	0.00117945108456354	0.91	0.935521380345086	1
lung	ENSG00000119812	0.00228064601578092	0.5845	0.70903360343184	1
lung	ENSG00000119820	0.00278413352901762	0.48	0.622086425141859	1
lung	ENSG00000119844	0.00699015861504776	0.0815	0.160593131290786	1
lung	ENSG00000119862	0.00140256723258924	0.8085	0.871561630158538	1
lung	ENSG00000119865	0.032844486164636	0.00025	0.000810509554140127	1
lung	ENSG00000119866	0.0182104842496274	0.001	0.0029593023255814	1
lung	ENSG00000119878	0.00193503701731884	0.624	0.738936453070992	1
lung	ENSG00000119888	0.0721011116858418	0.00025	0.000810509554140127	1
lung	ENSG00000119899	0.00290194467618356	0.377	0.527634142509231	1
lung	ENSG00000119900	0.00141318364117581	0.797	0.863343974218655	1
lung	ENSG00000119912	0.000887968148824697	0.948	0.960235387764385	1
lung	ENSG00000119913	0.00253128718262253	0.00025	0.000810509554140127	1
lung	ENSG00000119915	0.0026274227328557	0.121	0.222940841865757	1
lung	ENSG00000119917	0.0150388286401451	0.0055	0.014507328990228	1
lung	ENSG00000119919	0.00204311728918104	0.024	0.0551690322580645	1
lung	ENSG00000119922	0.0112455849265984	0.011	0.0274653118430273	1
lung	ENSG00000119927	0.00249337117067525	0.321	0.47082290465997	1
lung	ENSG00000119929	0.00224219861510574	0.548	0.679990248659191	1
lung	ENSG00000119938	0.00241813241689429	0.3865	0.53750956284153	1
lung	ENSG00000119943	0.0035912769247032	0.2565	0.399995404411765	1
lung	ENSG00000119946	0.0200582088940121	0.00025	0.000810509554140127	1
lung	ENSG00000119950	0.00463335149890273	0.197	0.327903858731197	1
lung	ENSG00000119953	0.00113531281417356	0.8945	0.925568769239705	1
lung	ENSG00000119965	0.000798935462522464	0.928	0.946380445360353	1
lung	ENSG00000119969	0.00909694769208811	0.0295	0.0662142497165176	1
lung	ENSG00000119973	0.018541156026275	0.00025	0.000810509554140127	1
lung	ENSG00000119977	0.00538181222352169	0.1525	0.267742928944516	1
lung	ENSG00000119979	0.00462929674504189	0.194	0.324152129056462	1
lung	ENSG00000119986	0.00269148001814947	0.4755	0.617872538293217	1
lung	ENSG00000120008	0.00252645661009323	0.4845	0.626187427452118	1
lung	ENSG00000120049	0.00205105726801383	0.171	0.293258086253369	1
lung	ENSG00000120051	0.00343949490600314	0.0065	0.0169294590643275	1
lung	ENSG00000120053	0.00184634981163222	0.714	0.805210483003102	1
lung	ENSG00000120054	0.00401806935798907	0.00025	0.000810509554140127	1
lung	ENSG00000120055	0.00392486908253072	0.086	0.167863481976553	1
lung	ENSG00000120057	0.0134542925555454	0.00025	0.000810509554140127	1
lung	ENSG00000120063	0.0018087313659498	0.715	0.806032082515978	1
lung	ENSG00000120068	0.0358685642795038	0.00025	0.000810509554140127	1
lung	ENSG00000120071	0.0106912067340938	0.0205	0.0478835059656484	1
lung	ENSG00000120075	0.0051264379764439	0.06	0.12357225433526	1
lung	ENSG00000120088	0.00419102089809565	0.0065	0.0169294590643275	1
lung	ENSG00000120093	0.00434617242653469	0.188	0.316352129970719	1
lung	ENSG00000120094	0.00672139794684064	0.00025	0.000810509554140127	1
lung	ENSG00000120129	0.00472130130837571	0.2315	0.371513602378164	1
lung	ENSG00000120137	0.00175117425640267	0.697	0.793827835315177	1
lung	ENSG00000120149	0.005824865264474	0.029	0.0651987632508834	1
lung	ENSG00000120156	0.0677022864836997	0.00025	0.000810509554140127	1
lung	ENSG00000120158	0.00446630631900225	0.182	0.308206273764259	1
lung	ENSG00000120159	0.00254737517188693	0.4465	0.592462200208551	1
lung	ENSG00000120160	0.00403938276302483	0.00025	0.000810509554140127	1
lung	ENSG00000120162	0.0172717771691488	0.00025	0.000810509554140127	1
lung	ENSG00000120210	0.00252148345139065	0.00025	0.000810509554140127	1
lung	ENSG00000120211	0.0192455933283144	0.00025	0.000810509554140127	1
lung	ENSG00000120215	0.00181937409401169	0.012	0.0296299376299376	1
lung	ENSG00000120217	0.0101021723493065	0.0145	0.0350784220532319	1
lung	ENSG00000120251	0.0676793720138142	0.00025	0.000810509554140127	1
lung	ENSG00000120253	0.0026094918029859	0.4235	0.571781167108753	1
lung	ENSG00000120254	0.00666169287039132	0.083	0.16293608815427	1
lung	ENSG00000120256	0.00221326640442207	0.612	0.729039117352056	1
lung	ENSG00000120262	0.0313944154424219	0.00025	0.000810509554140127	1
lung	ENSG00000120265	0.00128142620280712	0.878	0.915461196301065	1
lung	ENSG00000120278	0.0351294100681923	0.00025	0.000810509554140127	1
lung	ENSG00000120279	0.0817044124281525	0.00025	0.000810509554140127	1
lung	ENSG00000120280	0.0212993551165607	0.00025	0.000810509554140127	1
lung	ENSG00000120289	0.00572664667009586	0.00025	0.000810509554140127	1
lung	ENSG00000120306	0.0315377079409776	0.00025	0.000810509554140127	1
lung	ENSG00000120314	0.00210761395818758	0.5595	0.689314834024896	1
lung	ENSG00000120318	0.00799891180346609	0.0335	0.0741922550969667	1
lung	ENSG00000120322	0.00481551954387095	0.0475	0.10077557460998	1
lung	ENSG00000120324	0.00399492830306945	0.07	0.141084964362484	1
lung	ENSG00000120327	0.00204220956313752	0.472	0.614804416173137	1
lung	ENSG00000120328	0.00355253195876487	0.049	0.103551008303677	1
lung	ENSG00000120329	0.00171358848400144	5e-04	0.00152708726212926	1
lung	ENSG00000120332	0.00665773064055492	0.00025	0.000810509554140127	1
lung	ENSG00000120333	0.00163651438278732	0.765	0.841211962224554	1
lung	ENSG00000120334	0.0015323926715165	0.739	0.823138989621108	1
lung	ENSG00000120337	0.0210623529293934	0.00025	0.000810509554140127	1
lung	ENSG00000120341	0.01274963171711	0.001	0.0029593023255814	1
lung	ENSG00000120370	0.00225494906478223	0.528	0.663164128595601	1
lung	ENSG00000120436	0.00920735641311724	0.00025	0.000810509554140127	1
lung	ENSG00000120437	0.0108126523247833	0.0225	0.0521245123537061	1
lung	ENSG00000120438	0.00547548698657091	0.174	0.297229839869594	1
lung	ENSG00000120440	0.00199000489600691	0.0115	0.0285536585365854	1
lung	ENSG00000120451	0.00272002417459535	0.4495	0.595157376439985	1
lung	ENSG00000120457	0.0337350115460424	0.00025	0.000810509554140127	1
lung	ENSG00000120458	0.00305334350575703	0.253	0.395819355405287	1
lung	ENSG00000120471	0.0331050721984739	0.00025	0.000810509554140127	1
lung	ENSG00000120498	0.0153768505349975	0.00025	0.000810509554140127	1
lung	ENSG00000120500	0.00695318258249723	0.00025	0.000810509554140127	1
lung	ENSG00000120509	0.00269212592301515	0.5025	0.641309370298732	1
lung	ENSG00000120519	0.000948793152767192	0.894	0.925266368442456	1
lung	ENSG00000120526	0.00147997188277126	0.8065	0.869774048065864	1
lung	ENSG00000120533	0.00180959978724031	0.7445	0.827144839413782	1
lung	ENSG00000120539	0.00612980026487888	0.0825	0.162186879276098	1
lung	ENSG00000120549	0.019860705743083	0.001	0.0029593023255814	1
lung	ENSG00000120563	0.00541546124910486	0.00025	0.000810509554140127	1
lung	ENSG00000120594	0.0743758955170465	0.00025	0.000810509554140127	1
lung	ENSG00000120616	0.00592145879586235	0.093	0.179190460739779	1
lung	ENSG00000120645	0.0179258939419914	0.00025	0.000810509554140127	1
lung	ENSG00000120647	0.00185790938472678	0.622	0.737254158349967	1
lung	ENSG00000120656	0.00233237680854984	0.5505	0.682189586811352	1
lung	ENSG00000120658	0.00829889726294684	0.0015	0.00433173934187064	1
lung	ENSG00000120659	0.0231929134825666	0.00025	0.000810509554140127	1
lung	ENSG00000120662	0.00209075288043292	0.493	0.633222422494593	1
lung	ENSG00000120669	0.0182746543727876	0.00025	0.000810509554140127	1
lung	ENSG00000120675	0.0165071494698406	0.004	0.0107953340402969	1
lung	ENSG00000120685	0.0104611498229984	0.021	0.0489423076923077	1
lung	ENSG00000120686	0.00217407031696269	0.598	0.718753879368506	1
lung	ENSG00000120688	0.00348614471302491	0.194	0.324152129056462	1
lung	ENSG00000120690	0.000992615779998999	0.946	0.958700153592354	1
lung	ENSG00000120693	0.00969107147701564	0.0015	0.00433173934187064	1
lung	ENSG00000120694	0.00504835235560137	0.1835	0.310156783681214	1
lung	ENSG00000120696	0.00125184117811876	0.6825	0.782667364016736	1
lung	ENSG00000120697	0.00575751849496502	0.132	0.238545343883141	1
lung	ENSG00000120699	0.00567415137056666	0.133	0.239817307692308	1
lung	ENSG00000120705	0.00204516628648195	0.6545	0.762385085654505	1
lung	ENSG00000120708	0.0460352179132014	0.00025	0.000810509554140127	1
lung	ENSG00000120709	0.00282551716168271	0.3885	0.539322644744019	1
lung	ENSG00000120725	0.0166915336316737	0.0025	0.00696660409823244	1
lung	ENSG00000120727	0.00321986046201215	0.392	0.542532628962088	1
lung	ENSG00000120729	0.00431658316282763	5e-04	0.00152708726212926	1
lung	ENSG00000120733	0.00463401736454383	0.2015	0.333276622412032	1
lung	ENSG00000120738	0.00321995478393896	0.421	0.569268690702087	1
lung	ENSG00000120742	0.00107690606334163	0.933	0.950391388873006	1
lung	ENSG00000120756	0.0015206858119397	0.793	0.860790580063368	1
lung	ENSG00000120784	0.00185119203641705	0.4925	0.632990945819205	1
lung	ENSG00000120798	0.00157510411493356	0.7575	0.836268358430935	1
lung	ENSG00000120800	0.00131776207861074	0.7495	0.830627838258165	1
lung	ENSG00000120802	0.00162668993454415	0.76	0.837989725815436	1
lung	ENSG00000120805	0.000977565928989342	0.944	0.957544838581108	1
lung	ENSG00000120820	0.0380256948762238	0.00025	0.000810509554140127	1
lung	ENSG00000120832	0.00135365185682372	0.77	0.844676724137931	1
lung	ENSG00000120833	0.00296632995272173	0.4295	0.577257072802716	1
lung	ENSG00000120837	0.00357408804371951	0.297	0.445262559959606	1
lung	ENSG00000120868	0.00213916007720461	0.4805	0.622462732693426	1
lung	ENSG00000120875	0.0374611467846266	0.00025	0.000810509554140127	1
lung	ENSG00000120885	0.00588623527375174	0.141	0.25124174834967	1
lung	ENSG00000120889	0.0451608367029362	0.00025	0.000810509554140127	1
lung	ENSG00000120896	0.00697653272017358	0.096	0.18405510116229	1
lung	ENSG00000120899	0.00779427959006407	0.059	0.12168152350081	1
lung	ENSG00000120903	0.00293436683126123	0.00025	0.000810509554140127	1
lung	ENSG00000120907	0.00919593329408615	0.00025	0.000810509554140127	1
lung	ENSG00000120910	0.00124345490786106	0.8265	0.883110268098123	1
lung	ENSG00000120913	0.00148513956532502	0.8035	0.867694277747469	1
lung	ENSG00000120915	0.00718281709419256	0.067	0.135868525896414	1
lung	ENSG00000120925	0.00171208829703799	0.6865	0.78598955655527	1
lung	ENSG00000120937	0.0862066370205233	0.00025	0.000810509554140127	1
lung	ENSG00000120942	0.00145291675886327	0.754	0.833903029550534	1
lung	ENSG00000120948	0.0116920990252945	0.018	0.0426082912569758	1
lung	ENSG00000120949	0.0144955902032629	0.00025	0.000810509554140127	1
lung	ENSG00000120963	0.00226939088034177	0.6065	0.725154194630873	1
lung	ENSG00000120992	0.0021134127354421	0.6615	0.767377905840985	1
lung	ENSG00000121005	0.00645319382045563	0.0735	0.147107347489046	1
lung	ENSG00000121022	0.00456039060516508	0.236	0.376901837740923	1
lung	ENSG00000121039	0.00745082414802858	0.078	0.154568409343715	1
lung	ENSG00000121053	0.00238839055124808	0.00025	0.000810509554140127	1
lung	ENSG00000121057	0.00125580079076315	0.8855	0.920426075033549	1
lung	ENSG00000121058	0.000824591215204327	0.962	0.969894170911149	1
lung	ENSG00000121060	0.00226614760457151	0.5905	0.713155548776354	1
lung	ENSG00000121064	0.00602009061932876	0.14	0.249859747545582	1
lung	ENSG00000121067	0.00211195740624302	0.622	0.737254158349967	1
lung	ENSG00000121068	0.0244336890706376	0.00025	0.000810509554140127	1
lung	ENSG00000121073	0.00197551879400018	0.701	0.796245536852844	1
lung	ENSG00000121075	0.0587664227560627	0.00025	0.000810509554140127	1
lung	ENSG00000121101	0.00744628436087961	0.00025	0.000810509554140127	1
lung	ENSG00000121104	0.00268022000584071	0.462	0.606345218800648	1
lung	ENSG00000121152	0.00983819212258222	0.033	0.0732032125513635	1
lung	ENSG00000121207	0.0110322857976098	0.00025	0.000810509554140127	1
lung	ENSG00000121211	0.00297864138391234	0.345	0.496019288193043	1
lung	ENSG00000121236	0.016286091519024	0.00025	0.000810509554140127	1
lung	ENSG00000121270	0.000515677251556356	0.3835	0.53442212922403	1
lung	ENSG00000121281	0.00400789769517859	0.262	0.406190061787486	1
lung	ENSG00000121289	0.00316770102539619	0.328	0.478411658752252	1
lung	ENSG00000121297	0.0334193631214267	0.00025	0.000810509554140127	1
lung	ENSG00000121310	0.00885442432580602	0.0435	0.0932778647087145	1
lung	ENSG00000121314	0.00421312130746726	0.00025	0.000810509554140127	1
lung	ENSG00000121316	0.0298608396218581	0.00025	0.000810509554140127	1
lung	ENSG00000121318	0.00164392547539641	0.019	0.0446785902851109	1
lung	ENSG00000121335	0.00237257523770071	0.0125	0.0307409580342352	1
lung	ENSG00000121350	0.0016097831721924	0.71	0.802121250554886	1
lung	ENSG00000121351	0.00161715446468893	0.0045	0.0120389698152876	1
lung	ENSG00000121361	0.0606471797031845	0.00025	0.000810509554140127	1
lung	ENSG00000121377	0.00543099188299492	0.00025	0.000810509554140127	1
lung	ENSG00000121380	0.0411185506213578	0.00025	0.000810509554140127	1
lung	ENSG00000121381	0.00526704112218912	0.00025	0.000810509554140127	1
lung	ENSG00000121390	0.027322194737917	0.00025	0.000810509554140127	1
lung	ENSG00000121406	0.00389793196780478	0.107	0.201522888254572	1
lung	ENSG00000121410	0.0210838455206447	0.00025	0.000810509554140127	1
lung	ENSG00000121413	0.00823950059789144	0.0535	0.111722248271012	1
lung	ENSG00000121417	0.00155577973155566	0.6975	0.794244966442953	1
lung	ENSG00000121440	0.0736356453819894	0.00025	0.000810509554140127	1
lung	ENSG00000121446	0.0137446869065565	0.00025	0.000810509554140127	1
lung	ENSG00000121454	0.00136498957981561	0.2225	0.360479947253547	1
lung	ENSG00000121481	0.00123330514737554	0.873	0.912276806663538	1
lung	ENSG00000121486	0.000976304523478465	0.921	0.941829688307216	1
lung	ENSG00000121542	0.00111952764593177	0.9065	0.9332696197411	1
lung	ENSG00000121552	0.100950272045036	0.00025	0.000810509554140127	1
lung	ENSG00000121570	0.0098484927621692	0.00025	0.000810509554140127	1
lung	ENSG00000121577	0.00576231376069497	0.0135	0.032932014240723	1
lung	ENSG00000121578	0.00515664584905617	0.168	0.289059300753332	1
lung	ENSG00000121579	0.00321006913979823	0.413	0.562120482848193	1
lung	ENSG00000121594	0.0356831735385943	0.00025	0.000810509554140127	1
lung	ENSG00000121621	0.00296141017575305	0.2705	0.415965256797583	1
lung	ENSG00000121634	0.0043172303673695	0.00025	0.000810509554140127	1
lung	ENSG00000121644	0.00303053934137452	0.419	0.567598281499506	1
lung	ENSG00000121653	0.00846232647066327	0.0245	0.0561951203810995	1
lung	ENSG00000121671	0.00436494264504655	0.2075	0.341425371755796	1
lung	ENSG00000121680	0.0076348268058497	0.052	0.109024361539367	1
lung	ENSG00000121690	0.0183401309972149	0.00025	0.000810509554140127	1
lung	ENSG00000121691	0.0116663571285921	0.0135	0.032932014240723	1
lung	ENSG00000121716	0.00234858061237544	0.545	0.677447320680994	1
lung	ENSG00000121741	0.00611208167853704	0.1305	0.236290019310906	1
lung	ENSG00000121742	0.139160472080219	0.00025	0.000810509554140127	1
lung	ENSG00000121743	0.00555584179165359	0.0065	0.0169294590643275	1
lung	ENSG00000121749	0.00819236845811788	0.042	0.0904205438066465	1
lung	ENSG00000121753	0.0142907840640442	0.002	0.00567356687898089	1
lung	ENSG00000121764	0.00224476878409642	0.001	0.0029593023255814	1
lung	ENSG00000121766	0.000962118309402902	0.952	0.962699665096214	1
lung	ENSG00000121769	0.0518922913348389	0.00025	0.000810509554140127	1
lung	ENSG00000121774	0.00395198441507032	0.309	0.458545189504373	1
lung	ENSG00000121775	0.00137387148980131	0.82	0.878589041919769	1
lung	ENSG00000121797	0.0525640586225355	0.00025	0.000810509554140127	1
lung	ENSG00000121807	0.0973144869778944	0.00025	0.000810509554140127	1
lung	ENSG00000121851	0.00773017385365394	0.0705	0.14190006778895	1
lung	ENSG00000121853	0.00424133093313904	0.00025	0.000810509554140127	1
lung	ENSG00000121858	0.0420653631229566	0.00025	0.000810509554140127	1
lung	ENSG00000121864	0.00339258181077971	0.385	0.536051191871825	1
lung	ENSG00000121871	0.0116027525308568	0.00025	0.000810509554140127	1
lung	ENSG00000121879	0.00162830296129411	0.739	0.823138989621108	1
lung	ENSG00000121892	0.0017962684660409	0.7135	0.804799449157908	1
lung	ENSG00000121895	0.0207139467014114	0.00025	0.000810509554140127	1
lung	ENSG00000121897	0.00217842626867367	0.492	0.632667821567778	1
lung	ENSG00000121898	0.131882431845272	0.00025	0.000810509554140127	1
lung	ENSG00000121900	0.00937850877647998	0.041	0.0885458843496181	1
lung	ENSG00000121903	0.00257691333199849	0.092	0.177628698385174	1
lung	ENSG00000121904	0.0145418647539318	0.00025	0.000810509554140127	1
lung	ENSG00000121905	0.0139664920781352	0.00025	0.000810509554140127	1
lung	ENSG00000121931	0.0116697414858701	0.011	0.0274653118430273	1
lung	ENSG00000121940	0.00340599887511346	0.308	0.457442267611505	1
lung	ENSG00000121957	0.00527217927448754	0.148	0.261517556040468	1
lung	ENSG00000121964	0.00261304511612749	0.4425	0.589085151696309	1
lung	ENSG00000121966	0.102219032361295	0.00025	0.000810509554140127	1
lung	ENSG00000121988	0.00224211511264443	0.3395	0.490208502188361	1
lung	ENSG00000121989	0.00401305392108133	0.1735	0.296574793705623	1
lung	ENSG00000122008	0.00219875328255209	0.4745	0.616933111954459	1
lung	ENSG00000122012	0.00555000631679959	0.00025	0.000810509554140127	1
lung	ENSG00000122025	0.0139661282095667	0.00025	0.000810509554140127	1
lung	ENSG00000122026	0.00316459354522048	0.453	0.598457174638487	1
lung	ENSG00000122033	0.00523868455276549	0.18	0.305807743658211	1
lung	ENSG00000122034	0.00418437431985894	0.3	0.44855224506924	1
lung	ENSG00000122035	0.0142317004054104	0.005	0.0132848620432513	1
lung	ENSG00000122042	0.00407199877544022	0.249	0.391624878608634	1
lung	ENSG00000122068	0.00130739176461125	0.874	0.912946936382293	1
lung	ENSG00000122085	0.00284535085337817	0.4355	0.582727392218717	1
lung	ENSG00000122121	0.0247466068217908	0.00025	0.000810509554140127	1
lung	ENSG00000122122	0.0969994694628504	0.00025	0.000810509554140127	1
lung	ENSG00000122126	0.00155519408781104	0.7535	0.833660570115514	1
lung	ENSG00000122133	0.0581185669308484	0.00025	0.000810509554140127	1
lung	ENSG00000122136	0.0255738362996365	0.00025	0.000810509554140127	1
lung	ENSG00000122140	0.0027596867878592	0.4785	0.620955528846154	1
lung	ENSG00000122145	0.00502847782651386	0.00025	0.000810509554140127	1
lung	ENSG00000122176	0.162419357036158	0.00025	0.000810509554140127	1
lung	ENSG00000122180	0.0201815285069869	0.00025	0.000810509554140127	1
lung	ENSG00000122188	0.040117421809565	0.00025	0.000810509554140127	1
lung	ENSG00000122194	0.0165967939449891	0.00025	0.000810509554140127	1
lung	ENSG00000122203	0.00411915090212066	0.272	0.417839096318013	1
lung	ENSG00000122218	0.00199850204695287	0.704	0.797974168098238	1
lung	ENSG00000122223	0.0339281145015781	0.00025	0.000810509554140127	1
lung	ENSG00000122224	0.0870709579874709	0.00025	0.000810509554140127	1
lung	ENSG00000122254	0.100623414821933	0.00025	0.000810509554140127	1
lung	ENSG00000122257	0.0019117115579488	0.6445	0.755031728809101	1
lung	ENSG00000122299	0.00940077689645364	0.034	0.0751035337879727	1
lung	ENSG00000122335	0.00104807780637287	0.817	0.876692868329117	1
lung	ENSG00000122359	0.0160980406124407	0.0055	0.014507328990228	1
lung	ENSG00000122367	0.00665107014535744	0.001	0.0029593023255814	1
lung	ENSG00000122375	0.00630615813339994	0.00025	0.000810509554140127	1
lung	ENSG00000122386	0.00224324435413246	0.5105	0.648222202423378	1
lung	ENSG00000122390	0.00223449374521455	0.59	0.712841641234317	1
lung	ENSG00000122406	0.00298631051175077	0.456	0.600816507654759	1
lung	ENSG00000122417	0.00490924436148741	0.188	0.316352129970719	1
lung	ENSG00000122420	0.00660460324736967	0.0015	0.00433173934187064	1
lung	ENSG00000122432	0.000656725414263259	0.733	0.818554190434401	1
lung	ENSG00000122435	0.000894343973828634	0.9255	0.944642059126848	1
lung	ENSG00000122477	0.000583368682454139	0.7265	0.814358365318065	1
lung	ENSG00000122481	0.00286949558075151	0.401	0.550795296838859	1
lung	ENSG00000122482	0.00175460534244153	0.7145	0.80567235268055	1
lung	ENSG00000122483	0.00299377261991012	0.2285	0.367759282681362	1
lung	ENSG00000122484	0.000995084701212874	0.9225	0.942768328361634	1
lung	ENSG00000122490	0.00311307257948588	0.4065	0.556248367770182	1
lung	ENSG00000122507	0.00256080099695369	0.377	0.527634142509231	1
lung	ENSG00000122512	0.00113605931298004	0.849	0.897888691006233	1
lung	ENSG00000122515	0.00646408518365555	0.1095	0.205341315789474	1
lung	ENSG00000122543	0.00730169434253745	0.00025	0.000810509554140127	1
lung	ENSG00000122545	0.00238307016363293	0.594	0.71578125	1
lung	ENSG00000122547	0.00153601620489866	0.748	0.829843068875327	1
lung	ENSG00000122550	0.00213191603672595	0.6135	0.730337621115937	1
lung	ENSG00000122557	0.002418454182773	0.5155	0.65257105805443	1
lung	ENSG00000122565	0.00132900086475327	0.8715	0.91108341646617	1
lung	ENSG00000122566	0.00793167281918285	0.0635	0.129656446991404	1
lung	ENSG00000122574	0.0102244524419207	0.0035	0.00953547943110567	1
lung	ENSG00000122584	0.0138098200281987	0.00025	0.000810509554140127	1
lung	ENSG00000122585	0.00423034695074719	0.006	0.0157237422771403	1
lung	ENSG00000122591	0.00485551709803645	0.169	0.290359243900087	1
lung	ENSG00000122592	0.00641572577830447	0.027	0.0612433155080214	1
lung	ENSG00000122641	0.0611311918753447	0.00025	0.000810509554140127	1
lung	ENSG00000122642	0.0038757131218876	0.326	0.476352526246719	1
lung	ENSG00000122643	0.00424215814323173	0.2465	0.38920477709829	1
lung	ENSG00000122644	0.00216648218141906	0.6115	0.728784620016056	1
lung	ENSG00000122674	0.00301250866033236	0.416	0.564995044598613	1
lung	ENSG00000122678	0.00474446565580239	0.1665	0.287171797850712	1
lung	ENSG00000122679	0.208007510693582	0.00025	0.000810509554140127	1
lung	ENSG00000122691	0.0150179458275599	0.0015	0.00433173934187064	1
lung	ENSG00000122692	0.00685124447992122	0.0705	0.14190006778895	1
lung	ENSG00000122694	0.012237259346401	0.012	0.0296299376299376	1
lung	ENSG00000122696	0.00379810816626615	0.247	0.389648897547153	1
lung	ENSG00000122705	0.0140930502308038	0.007	0.0181309973829602	1
lung	ENSG00000122707	0.00418793661752292	0.1405	0.250626564533894	1
lung	ENSG00000122711	0.003845341543014	0.009	0.0228853839566086	1
lung	ENSG00000122729	0.000689141227133246	0.9915	0.992614357965721	1
lung	ENSG00000122733	0.0160337148049384	0.00025	0.000810509554140127	1
lung	ENSG00000122735	0.00417097758507492	0.026	0.0592163129634365	1
lung	ENSG00000122741	0.00113044311712799	0.874	0.912946936382293	1
lung	ENSG00000122756	0.00821018556268074	5e-04	0.00152708726212926	1
lung	ENSG00000122778	0.00298330724809061	0.2925	0.440555250253636	1
lung	ENSG00000122779	0.0109356393342705	0.0125	0.0307409580342352	1
lung	ENSG00000122786	0.0164210335385038	0.002	0.00567356687898089	1
lung	ENSG00000122787	0.00463766124825188	0.00025	0.000810509554140127	1
lung	ENSG00000122824	0.00356624681851797	0.0345	0.0760571092686549	1
lung	ENSG00000122852	0.27254203319486	0.00025	0.000810509554140127	1
lung	ENSG00000122859	0.0207457184031387	0.00025	0.000810509554140127	1
lung	ENSG00000122861	0.0262474337254243	0.0015	0.00433173934187064	1
lung	ENSG00000122862	0.112426084003881	0.00025	0.000810509554140127	1
lung	ENSG00000122863	0.00786910119889298	0.0465	0.0989367610175564	1
lung	ENSG00000122870	0.0092503513892006	0.0155	0.0373152027027027	1
lung	ENSG00000122873	0.00133025401003956	0.8655	0.907153174089545	1
lung	ENSG00000122877	0.0751019065024989	0.00025	0.000810509554140127	1
lung	ENSG00000122882	0.00290456072985716	0.3865	0.53750956284153	1
lung	ENSG00000122884	0.00227323913412528	0.5885	0.711995076400679	1
lung	ENSG00000122912	0.00186762761594434	0.624	0.738936453070992	1
lung	ENSG00000122952	0.0128200704900829	0.014	0.0340212794980221	1
lung	ENSG00000122958	0.00165129528705537	0.772	0.846141257536606	1
lung	ENSG00000122965	0.00913897883421551	0.023	0.0531860072689512	1
lung	ENSG00000122966	0.0346927840333862	0.00025	0.000810509554140127	1
lung	ENSG00000122970	0.00294301409384735	0.341	0.491856125010121	1
lung	ENSG00000122971	0.00408429596017574	0.2315	0.371513602378164	1
lung	ENSG00000122986	0.0830934257351421	0.00025	0.000810509554140127	1
lung	ENSG00000123064	0.0013925094511734	0.8575	0.902325014766686	1
lung	ENSG00000123066	0.00466285626434678	0.1835	0.310156783681214	1
lung	ENSG00000123080	0.0028953663319413	0.4125	0.561654501681443	1
lung	ENSG00000123091	0.00419007752202291	0.2705	0.415965256797583	1
lung	ENSG00000123094	0.0122105757690424	0.006	0.0157237422771403	1
lung	ENSG00000123095	0.0185950776833357	0.001	0.0029593023255814	1
lung	ENSG00000123096	0.0235718634437198	0.00025	0.000810509554140127	1
lung	ENSG00000123104	0.00142092163155233	0.738	0.822436506943576	1
lung	ENSG00000123106	0.0144639059362361	0.0025	0.00696660409823244	1
lung	ENSG00000123119	0.00372404366771826	0.031	0.0692755895634721	1
lung	ENSG00000123124	0.00297942212016013	0.4275	0.575437287495278	1
lung	ENSG00000123130	0.0319520340291199	0.00025	0.000810509554140127	1
lung	ENSG00000123131	0.00355549477028993	0.355	0.506148459383754	1
lung	ENSG00000123136	0.00406068792407368	0.2985	0.446834509705067	1
lung	ENSG00000123143	0.00133492551304474	0.8625	0.90560720810986	1
lung	ENSG00000123146	0.0312450972928012	0.00025	0.000810509554140127	1
lung	ENSG00000123154	0.0033051397417989	0.3005	0.449111367449664	1
lung	ENSG00000123159	0.00164657158188405	0.782	0.853164921305653	1
lung	ENSG00000123165	0.00473515224857122	0.00025	0.000810509554140127	1
lung	ENSG00000123171	0.00477708540598354	0.00025	0.000810509554140127	1
lung	ENSG00000123178	0.00232209241607907	0.433	0.580166591456077	1
lung	ENSG00000123179	0.0028808800909531	0.471	0.613771121351767	1
lung	ENSG00000123191	0.00932979311860427	0.0045	0.0120389698152876	1
lung	ENSG00000123200	0.00743417255475461	0.0535	0.111722248271012	1
lung	ENSG00000123213	0.00333116386269777	0.337	0.488062352654256	1
lung	ENSG00000123219	0.00660926783620018	0.0795	0.157156291611185	1
lung	ENSG00000123240	0.0057250262784819	0.141	0.25124174834967	1
lung	ENSG00000123243	0.0861709944851809	0.00025	0.000810509554140127	1
lung	ENSG00000123268	0.00125783653434546	0.878	0.915461196301065	1
lung	ENSG00000123297	0.00233166325542671	0.5635	0.692423265277969	1
lung	ENSG00000123307	0.0504688468343935	0.00025	0.000810509554140127	1
lung	ENSG00000123329	0.0877669274026829	0.00025	0.000810509554140127	1
lung	ENSG00000123338	0.161614449066005	0.00025	0.000810509554140127	1
lung	ENSG00000123342	0.0737788630217734	0.00025	0.000810509554140127	1
lung	ENSG00000123349	0.00415087351025583	0.261	0.40502743902439	1
lung	ENSG00000123352	0.005410672068615	0.151	0.265632961390343	1
lung	ENSG00000123353	0.00195238497359259	0.705	0.798345728451564	1
lung	ENSG00000123358	0.00406277409971585	0.3055	0.454790883262305	1
lung	ENSG00000123360	0.0436427108704711	0.00025	0.000810509554140127	1
lung	ENSG00000123364	0.00344920497433955	0.1235	0.226586251287333	1
lung	ENSG00000123374	0.00429652919955143	0.235	0.375945132902299	1
lung	ENSG00000123384	0.00397948971884629	0.305	0.454122440451316	1
lung	ENSG00000123388	0.0052113564682924	0.026	0.0592163129634365	1
lung	ENSG00000123395	0.00296600720154193	0.454	0.59942266360335	1
lung	ENSG00000123405	0.0169197855175451	0.001	0.0029593023255814	1
lung	ENSG00000123407	0.00518319509331758	0.001	0.0029593023255814	1
lung	ENSG00000123411	0.00300662921171959	0.249	0.391624878608634	1
lung	ENSG00000123415	0.001395583833548	0.8505	0.8982486068295	1
lung	ENSG00000123416	0.001351158865578	0.865	0.906842523391985	1
lung	ENSG00000123444	0.00430835742705611	0.1945	0.324774346236761	1
lung	ENSG00000123453	0.0228051674373478	0.00025	0.000810509554140127	1
lung	ENSG00000123454	0.00824861981487377	0.00025	0.000810509554140127	1
lung	ENSG00000123472	0.00194258908757057	0.681	0.781701997422681	1
lung	ENSG00000123473	0.00525767129007517	0.093	0.179190460739779	1
lung	ENSG00000123485	0.00587540318622375	0.1095	0.205341315789474	1
lung	ENSG00000123496	0.0265952310343041	0.00025	0.000810509554140127	1
lung	ENSG00000123500	0.0959872468813152	0.00025	0.000810509554140127	1
lung	ENSG00000123505	0.00439200697136198	0.2415	0.383246258685195	1
lung	ENSG00000123545	0.00452181055447879	0.2285	0.367759282681362	1
lung	ENSG00000123552	0.00139913271656686	0.643	0.754018233280674	1
lung	ENSG00000123560	0.00077779887768681	0.2165	0.353070990479678	1
lung	ENSG00000123561	0.00556884911737152	0.00025	0.000810509554140127	1
lung	ENSG00000123562	0.00603726141577683	0.1305	0.236290019310906	1
lung	ENSG00000123569	0.00557987052254647	0.00025	0.000810509554140127	1
lung	ENSG00000123570	0.00237803617363611	0.0645	0.131427141713371	1
lung	ENSG00000123572	0.0133883762734461	0.00025	0.000810509554140127	1
lung	ENSG00000123575	0.00252194360706612	0.468	0.611068601583114	1
lung	ENSG00000123576	0.0320401521111406	0.00025	0.000810509554140127	1
lung	ENSG00000123584	0.00787506399490536	0.0015	0.00433173934187064	1
lung	ENSG00000123594	0.0152284230005991	0.00025	0.000810509554140127	1
lung	ENSG00000123595	0.001346416086298	0.8495	0.897937729915747	1
lung	ENSG00000123600	0.00395440387724685	0.236	0.376901837740923	1
lung	ENSG00000123607	0.00248032889889512	0.3625	0.513553677932406	1
lung	ENSG00000123609	0.0295413363678561	0.00025	0.000810509554140127	1
lung	ENSG00000123610	0.122369662271048	0.00025	0.000810509554140127	1
lung	ENSG00000123612	0.0114414198069811	0.00025	0.000810509554140127	1
lung	ENSG00000123636	0.00543178006293549	0.1005	0.191262418545027	1
lung	ENSG00000123643	0.00235770364460143	0.443	0.589574555505752	1
lung	ENSG00000123684	0.00509282624867219	0.169	0.290359243900087	1
lung	ENSG00000123685	0.0053707538692382	0.091	0.17600314840951	1
lung	ENSG00000123689	0.0501675414097204	0.00025	0.000810509554140127	1
lung	ENSG00000123700	0.0259790957823943	0.00025	0.000810509554140127	1
lung	ENSG00000123728	0.000940140053643207	0.9505	0.961947253309095	1
lung	ENSG00000123737	0.00665868573168211	0.0855	0.16707058242843	1
lung	ENSG00000123739	0.0122051326896101	0.01	0.0251944562296705	1
lung	ENSG00000123810	0.00168549798826887	0.692	0.790103185284881	1
lung	ENSG00000123836	0.00161319049201979	0.733	0.818554190434401	1
lung	ENSG00000123838	0.17518574618781	0.00025	0.000810509554140127	1
lung	ENSG00000123843	0.0147716439770559	0.002	0.00567356687898089	1
lung	ENSG00000123892	0.0309249168290127	0.00025	0.000810509554140127	1
lung	ENSG00000123901	0.0062003520587435	0.00025	0.000810509554140127	1
lung	ENSG00000123908	0.0030620308037682	0.3615	0.512462998328957	1
lung	ENSG00000123933	0.00139111097762065	0.8365	0.889739536688758	1
lung	ENSG00000123975	0.00241070284255452	0.588	0.711583452211127	1
lung	ENSG00000123977	0.00953845168545151	0.001	0.0029593023255814	1
lung	ENSG00000123983	0.00298477718773714	0.4195	0.567886968085106	1
lung	ENSG00000123989	0.00444556354212464	0.251	0.393623679577465	1
lung	ENSG00000123992	0.0101709574193813	0.023	0.0531860072689512	1
lung	ENSG00000123999	0.0104887422797959	5e-04	0.00152708726212926	1
lung	ENSG00000124003	0.00511463387197375	0.00025	0.000810509554140127	1
lung	ENSG00000124006	0.00646627925203582	0.1125	0.209994499161777	1
lung	ENSG00000124019	0.0346847300011444	0.00025	0.000810509554140127	1
lung	ENSG00000124067	0.0216702753725172	0.0015	0.00433173934187064	1
lung	ENSG00000124074	0.0033307748124799	0.335	0.486391605541972	1
lung	ENSG00000124091	0.00543034342038135	0.00025	0.000810509554140127	1
lung	ENSG00000124092	0.0198502651059164	0.00025	0.000810509554140127	1
lung	ENSG00000124098	0.00408412988865858	0.2725	0.418462848030342	1
lung	ENSG00000124102	0.0758724488984143	0.00025	0.000810509554140127	1
lung	ENSG00000124103	0.000916877218626676	0.141	0.25124174834967	1
lung	ENSG00000124104	0.00703716155248923	0.0685	0.138406203924237	1
lung	ENSG00000124107	0.0635480771379665	0.00025	0.000810509554140127	1
lung	ENSG00000124116	0.012096293060978	0.01	0.0251944562296705	1
lung	ENSG00000124120	0.00207956094051056	0.5025	0.641309370298732	1
lung	ENSG00000124126	0.0343321494183921	0.00025	0.000810509554140127	1
lung	ENSG00000124134	0.0160336938909867	0.00025	0.000810509554140127	1
lung	ENSG00000124140	0.00596426993625687	0.082	0.161417679558011	1
lung	ENSG00000124143	0.0224788305520068	0.00025	0.000810509554140127	1
lung	ENSG00000124145	0.0188736589567792	0.0025	0.00696660409823244	1
lung	ENSG00000124151	0.00278641632307444	0.435	0.582320784490532	1
lung	ENSG00000124155	0.00320252661226084	0.4015	0.551312047171266	1
lung	ENSG00000124157	0.00283873964242016	0.00025	0.000810509554140127	1
lung	ENSG00000124159	0.0173286273258758	0.00025	0.000810509554140127	1
lung	ENSG00000124160	0.00902182361950711	0.029	0.0651987632508834	1
lung	ENSG00000124164	0.00141830115420603	0.8315	0.886114284859724	1
lung	ENSG00000124171	0.00161928756645734	0.578	0.703976892048951	1
lung	ENSG00000124177	0.00624429375833921	0.0855	0.16707058242843	1
lung	ENSG00000124181	0.00303921757040198	0.4175	0.566255234107347	1
lung	ENSG00000124191	0.0148968529710809	0.0025	0.00696660409823244	1
lung	ENSG00000124193	0.00558306408740352	0.156	0.272491420727522	1
lung	ENSG00000124194	0.0433629707257428	0.00025	0.000810509554140127	1
lung	ENSG00000124196	0.0101402223409185	0.00025	0.000810509554140127	1
lung	ENSG00000124198	0.00447064380660521	0.181	0.307038183203199	1
lung	ENSG00000124201	0.00941717732144358	0.0275	0.0622664590747331	1
lung	ENSG00000124205	0.00285375804313695	0.0015	0.00433173934187064	1
lung	ENSG00000124207	0.00420761246737267	0.2545	0.397572562258857	1
lung	ENSG00000124209	0.0022786743168664	0.4825	0.624281901372649	1
lung	ENSG00000124212	0.0813811830528473	0.00025	0.000810509554140127	1
lung	ENSG00000124214	0.00198816301473149	0.685	0.784927960378208	1
lung	ENSG00000124215	0.0432810166711466	0.00025	0.000810509554140127	1
lung	ENSG00000124216	0.0016892918427775	0.633	0.746073106185908	1
lung	ENSG00000124217	0.00179892214255199	0.485	0.626515481110869	1
lung	ENSG00000124222	0.00181387532109366	0.709	0.801448921319797	1
lung	ENSG00000124225	0.00358851585945869	0.3605	0.511493110863332	1
lung	ENSG00000124226	0.00242670293228125	0.565	0.693740092356468	1
lung	ENSG00000124228	0.00163425189218877	0.7595	0.837593939581528	1
lung	ENSG00000124232	0.00562923809482099	0.00025	0.000810509554140127	1
lung	ENSG00000124233	0.00273020714542278	0.00025	0.000810509554140127	1
lung	ENSG00000124237	0.139407558692	0.00025	0.000810509554140127	1
lung	ENSG00000124243	0.00439347261017133	0.2175	0.354377400768246	1
lung	ENSG00000124249	0.0151445969173365	0.00025	0.000810509554140127	1
lung	ENSG00000124251	0.00110218367287577	0.1215	0.223653905765654	1
lung	ENSG00000124253	0.00219371351393192	0.0245	0.0561951203810995	1
lung	ENSG00000124256	0.107109248549316	0.00025	0.000810509554140127	1
lung	ENSG00000124257	0.000785377745777965	0.8605	0.904200041288192	1
lung	ENSG00000124260	0.012493333857364	0.00025	0.000810509554140127	1
lung	ENSG00000124275	0.00241838842221589	0.54	0.673393532129357	1
lung	ENSG00000124279	0.0097633162820106	0.018	0.0426082912569758	1
lung	ENSG00000124299	0.00736171040206028	0.0735	0.147107347489046	1
lung	ENSG00000124302	0.00849311954339637	0.00025	0.000810509554140127	1
lung	ENSG00000124313	0.00385401438342834	0.241	0.382589110675459	1
lung	ENSG00000124333	0.00194645665793047	0.659	0.765275079851379	1
lung	ENSG00000124334	0.00126738103573589	0.378	0.528493956992623	1
lung	ENSG00000124343	0.0600299291884188	0.00025	0.000810509554140127	1
lung	ENSG00000124356	0.00185393340348725	0.7105	0.802533445346183	1
lung	ENSG00000124357	0.00184629167045256	0.719	0.809005558011748	1
lung	ENSG00000124370	0.00122562579595671	0.856	0.901492078505557	1
lung	ENSG00000124374	0.00914404582182057	0.0115	0.0285536585365854	1
lung	ENSG00000124380	0.00356703810294427	0.327	0.477461273666093	1
lung	ENSG00000124383	0.00171802115487419	0.709	0.801448921319797	1
lung	ENSG00000124391	0.00350623868674482	0.0135	0.032932014240723	1
lung	ENSG00000124406	0.0101150350989415	0.017	0.0405374113237853	1
lung	ENSG00000124422	0.00312309494737996	0.4335	0.580618186602511	1
lung	ENSG00000124429	0.0278513774030111	0.00025	0.000810509554140127	1
lung	ENSG00000124440	0.03254793127628	0.00025	0.000810509554140127	1
lung	ENSG00000124444	0.00624488479852008	0.095	0.182491373733017	1
lung	ENSG00000124449	0.00353133074041143	0.00025	0.000810509554140127	1
lung	ENSG00000124459	0.00324043923060042	0.266	0.410640381282496	1
lung	ENSG00000124466	0.0199721054270018	0.0025	0.00696660409823244	1
lung	ENSG00000124467	0.0628471458242082	0.00025	0.000810509554140127	1
lung	ENSG00000124469	0.00262810380732327	0.001	0.0029593023255814	1
lung	ENSG00000124479	0.0116335604673791	0.00025	0.000810509554140127	1
lung	ENSG00000124486	0.00570363728548083	0.1365	0.244913636821432	1
lung	ENSG00000124490	0.0195403537298911	0.00025	0.000810509554140127	1
lung	ENSG00000124491	0.180602848166053	0.00025	0.000810509554140127	1
lung	ENSG00000124493	0.00425229275154732	0.01	0.0251944562296705	1
lung	ENSG00000124496	0.0041710589339886	0.1365	0.244913636821432	1
lung	ENSG00000124507	0.0051696195149207	0.0105	0.0263275862068966	1
lung	ENSG00000124508	0.00189545794793609	0.635	0.747935537190083	1
lung	ENSG00000124523	0.00350658461561616	0.3	0.44855224506924	1
lung	ENSG00000124532	0.00389370915112585	0.2545	0.397572562258857	1
lung	ENSG00000124535	0.00467292619481846	0.2155	0.35182665872434	1
lung	ENSG00000124541	0.00238509643485839	0.5725	0.699477916466635	1
lung	ENSG00000124557	0.0057749235468866	0.00025	0.000810509554140127	1
lung	ENSG00000124562	0.00260570415144872	0.5215	0.657503361641897	1
lung	ENSG00000124564	0.00912954468080983	0.00025	0.000810509554140127	1
lung	ENSG00000124568	0.00363831081307343	0.00025	0.000810509554140127	1
lung	ENSG00000124570	0.0268957556732941	5e-04	0.00152708726212926	1
lung	ENSG00000124571	0.00232047035425381	0.554	0.685097181729835	1
lung	ENSG00000124574	0.00183329137996031	0.687	0.786410396453126	1
lung	ENSG00000124575	0.000830485299270402	0.52	0.656308891250443	1
lung	ENSG00000124587	0.0029028194871351	0.4325	0.579801903830236	1
lung	ENSG00000124588	0.00304844530463453	0.44	0.58680940260518	1
lung	ENSG00000124596	0.00282488338198043	0.463	0.607165623849834	1
lung	ENSG00000124602	0.0037290302017215	0.1615	0.280093701323988	1
lung	ENSG00000124608	0.00198155672855532	0.58	0.705640920576385	1
lung	ENSG00000124610	0.0084472626713046	0.00025	0.000810509554140127	1
lung	ENSG00000124613	0.00168022584843175	0.517	0.653912318068868	1
lung	ENSG00000124614	0.00904062759276946	0.039	0.0847092172640819	1
lung	ENSG00000124615	0.00945752165749807	0.012	0.0296299376299376	1
lung	ENSG00000124635	0.00553040386778479	0.0935	0.17999810892587	1
lung	ENSG00000124641	0.0014460376304777	0.7955	0.862400809347046	1
lung	ENSG00000124657	0.0103406477501719	0.00025	0.000810509554140127	1
lung	ENSG00000124659	0.0027910885051852	0.4295	0.577257072802716	1
lung	ENSG00000124664	0.0639195505529492	0.00025	0.000810509554140127	1
lung	ENSG00000124678	0.00856511791505183	0.00025	0.000810509554140127	1
lung	ENSG00000124688	0.00187191044786154	0.692	0.790103185284881	1
lung	ENSG00000124701	0.00190439402091322	0.0665	0.134962121212121	1
lung	ENSG00000124702	0.00867437696266874	0.0495	0.104446582968139	1
lung	ENSG00000124713	0.00128255745427168	0.3155	0.465361193906276	1
lung	ENSG00000124721	0.00793203347461417	0.00025	0.000810509554140127	1
lung	ENSG00000124731	0.120203049398492	0.00025	0.000810509554140127	1
lung	ENSG00000124733	0.00706679781028231	0.0925	0.178342803030303	1
lung	ENSG00000124743	0.0119764787747993	0.00025	0.000810509554140127	1
lung	ENSG00000124749	0.0535737195277642	0.00025	0.000810509554140127	1
lung	ENSG00000124762	0.00137240790236443	0.8505	0.8982486068295	1
lung	ENSG00000124766	0.00282920757758996	0.4885	0.629120761946071	1
lung	ENSG00000124767	0.0039591900807308	0.299	0.447395010918864	1
lung	ENSG00000124772	0.0549760750176254	0.00025	0.000810509554140127	1
lung	ENSG00000124780	0.0464658114923394	0.00025	0.000810509554140127	1
lung	ENSG00000124782	0.00519738503672436	0.1295	0.23507667617689	1
lung	ENSG00000124783	0.00374134723850155	0.3375	0.488548183960348	1
lung	ENSG00000124784	0.00556404427730299	0.1295	0.23507667617689	1
lung	ENSG00000124785	0.0364120799007264	0.00025	0.000810509554140127	1
lung	ENSG00000124786	0.00100841849562191	0.93	0.947985924357727	1
lung	ENSG00000124787	0.002276635670862	0.519	0.655511166253102	1
lung	ENSG00000124788	0.00875748241385887	0.0265	0.0602472562531904	1
lung	ENSG00000124789	0.00172191930463531	0.73	0.816791232257254	1
lung	ENSG00000124795	0.0049081022791088	0.214	0.349955021112539	1
lung	ENSG00000124802	0.00204030376782661	0.6455	0.755706282447263	1
lung	ENSG00000124812	0.00740217320646858	0.00025	0.000810509554140127	1
lung	ENSG00000124813	0.00873076899949349	0.026	0.0592163129634365	1
lung	ENSG00000124818	0.00224397066160768	0.00025	0.000810509554140127	1
lung	ENSG00000124827	0.00588861388707901	0.00025	0.000810509554140127	1
lung	ENSG00000124831	0.00390607495027679	0.2875	0.434751931075461	1
lung	ENSG00000124839	0.0160542796869608	0.0035	0.00953547943110567	1
lung	ENSG00000124875	0.071157688381161	0.00025	0.000810509554140127	1
lung	ENSG00000124882	0.0604621149129046	0.00025	0.000810509554140127	1
lung	ENSG00000124900	0.00534381925530202	0.00025	0.000810509554140127	1
lung	ENSG00000124920	0.0143833934057523	0.0015	0.00433173934187064	1
lung	ENSG00000124935	0.00463599638677929	5e-04	0.00152708726212926	1
lung	ENSG00000124939	0.0534531964184905	0.00025	0.000810509554140127	1
lung	ENSG00000124942	0.0416154452763775	0.00025	0.000810509554140127	1
lung	ENSG00000125037	0.00229789404003191	0.6045	0.723539875033593	1
lung	ENSG00000125046	0.00193522513850102	0.0445	0.0952502102607233	1
lung	ENSG00000125084	0.00596863311003872	0.00025	0.000810509554140127	1
lung	ENSG00000125089	0.0131087215988154	0.0085	0.0217100358422939	1
lung	ENSG00000125107	0.00756456445643965	0.0785	0.155420926872638	1
lung	ENSG00000125122	0.00401171858946907	0.104	0.196788104089219	1
lung	ENSG00000125124	0.0055193147921411	0.1255	0.229499332785876	1
lung	ENSG00000125144	0.0890205907949319	0.00025	0.000810509554140127	1
lung	ENSG00000125148	0.0219413176572153	0.001	0.0029593023255814	1
lung	ENSG00000125149	0.00315891529796615	0.342	0.49277984471045	1
lung	ENSG00000125166	0.00555362029895391	0.165	0.284970916141541	1
lung	ENSG00000125170	0.00300643997079072	0.414	0.562836538461538	1
lung	ENSG00000125207	0.00101691154153723	0.094	0.180843412526998	1
lung	ENSG00000125245	0.00208874233763927	0.089	0.172885726747356	1
lung	ENSG00000125246	0.00141555167429777	0.7475	0.829494985673352	1
lung	ENSG00000125247	0.00575305585162683	0.0905	0.175245380434783	1
lung	ENSG00000125249	0.00898173268863371	0.0235	0.054215552965553	1
lung	ENSG00000125255	0.00676933093525588	0.00025	0.000810509554140127	1
lung	ENSG00000125257	0.0101366310944745	0.014	0.0340212794980221	1
lung	ENSG00000125266	0.00766625352303909	0.0715	0.143572193417493	1
lung	ENSG00000125285	0.0282799195088349	0.00025	0.000810509554140127	1
lung	ENSG00000125304	0.00124035589796981	0.8995	0.928908034316851	1
lung	ENSG00000125319	0.00704448682615968	0.054	0.11263435194942	1
lung	ENSG00000125337	0.0041214802669402	0.012	0.0296299376299376	1
lung	ENSG00000125347	0.00294843598817349	0.434	0.581156794948888	1
lung	ENSG00000125351	0.000981433750967859	0.9185	0.940406752873563	1
lung	ENSG00000125352	0.00612467935247659	0.077	0.152961083853702	1
lung	ENSG00000125354	0.00140292591757555	0.832	0.886329007953118	1
lung	ENSG00000125355	0.0109381610108367	5e-04	0.00152708726212926	1
lung	ENSG00000125356	0.00437369137607496	0.2495	0.392030560945493	1
lung	ENSG00000125363	0.00710232980641523	0.00025	0.000810509554140127	1
lung	ENSG00000125375	0.00116831538916302	0.884	0.919510714077188	1
lung	ENSG00000125378	0.00903620145026196	0.0255	0.0582712288353002	1
lung	ENSG00000125384	0.0274042329220851	0.00025	0.000810509554140127	1
lung	ENSG00000125386	0.00534128336297063	0.1145	0.213058021725507	1
lung	ENSG00000125388	0.00275947461537299	0.171	0.293258086253369	1
lung	ENSG00000125398	0.00189107756693361	0.6305	0.744308362600225	1
lung	ENSG00000125409	0.00342462462645345	0.012	0.0296299376299376	1
lung	ENSG00000125414	0.0067270222742329	0.00025	0.000810509554140127	1
lung	ENSG00000125430	0.013003670031994	5e-04	0.00152708726212926	1
lung	ENSG00000125434	0.00232193192384417	0.45	0.595642321123412	1
lung	ENSG00000125445	0.00126056809706515	0.9	0.929316640584246	1
lung	ENSG00000125447	0.00159937491475683	0.763	0.839894031141869	1
lung	ENSG00000125449	0.00172006103221801	0.7175	0.808134443952709	1
lung	ENSG00000125450	0.00166078495738131	0.7775	0.850234024921736	1
lung	ENSG00000125454	0.00752969156783497	0.0505	0.106292237712665	1
lung	ENSG00000125457	0.0011068381851256	0.924	0.943705784555409	1
lung	ENSG00000125458	0.0063503168802662	0.125	0.22879636288914	1
lung	ENSG00000125459	0.00110994638866431	0.926	0.944989975368047	1
lung	ENSG00000125462	0.0444480326982793	0.00025	0.000810509554140127	1
lung	ENSG00000125482	0.00297919806905573	0.3775	0.528043538002513	1
lung	ENSG00000125484	0.00236414655255411	0.4515	0.597051105997625	1
lung	ENSG00000125485	0.00209154308748271	0.5355	0.66965692124105	1
lung	ENSG00000125492	0.0507674614901279	0.00025	0.000810509554140127	1
lung	ENSG00000125503	0.00331591429531344	0.3825	0.533487630157363	1
lung	ENSG00000125505	0.00477296837797378	0.229	0.368464143786127	1
lung	ENSG00000125508	0.0150524121378559	0.00025	0.000810509554140127	1
lung	ENSG00000125510	0.00708707756301277	0.007	0.0181309973829602	1
lung	ENSG00000125520	0.0022408333505718	0.6135	0.730337621115937	1
lung	ENSG00000125522	0.00494056492068897	0.00025	0.000810509554140127	1
lung	ENSG00000125534	0.0078118008013573	0.077	0.152961083853702	1
lung	ENSG00000125538	0.0811349693966788	0.00025	0.000810509554140127	1
lung	ENSG00000125551	0.00265959640828299	0.055	0.114412073797291	1
lung	ENSG00000125571	0.0345173714192408	0.00025	0.000810509554140127	1
lung	ENSG00000125611	0.0410861644318508	0.00025	0.000810509554140127	1
lung	ENSG00000125618	0.00566647224773065	0.069	0.139305870353581	1
lung	ENSG00000125629	0.0017426039493995	0.6995	0.795454647006256	1
lung	ENSG00000125630	0.000908747818553243	0.944	0.957544838581108	1
lung	ENSG00000125633	0.00251088989606867	0.47	0.612916331161701	1
lung	ENSG00000125637	0.00615311463545163	0.105	0.198553762870184	1
lung	ENSG00000125648	0.00463886281273596	0.228	0.367120390455531	1
lung	ENSG00000125650	0.0149555376433846	0.00025	0.000810509554140127	1
lung	ENSG00000125651	0.00479910687179002	0.213	0.348671781677846	1
lung	ENSG00000125652	0.00724447017755254	0.079	0.15628928373126	1
lung	ENSG00000125656	0.00511087248993725	0.1985	0.329784342068451	1
lung	ENSG00000125657	0.0041047841709918	0.147	0.260215123211447	1
lung	ENSG00000125675	0.00766412592079214	0.00025	0.000810509554140127	1
lung	ENSG00000125676	0.00299692047756211	0.4405	0.587256416972237	1
lung	ENSG00000125686	0.0050730052798881	0.151	0.265632961390343	1
lung	ENSG00000125691	0.00323171598592619	0.4165	0.565286263903703	1
lung	ENSG00000125703	0.000955608957333761	0.8925	0.92435832219057	1
lung	ENSG00000125726	0.0186012266242055	0.00025	0.000810509554140127	1
lung	ENSG00000125730	0.060165611009186	0.00025	0.000810509554140127	1
lung	ENSG00000125731	0.0210995724538564	5e-04	0.00152708726212926	1
lung	ENSG00000125733	0.0245435208820321	5e-04	0.00152708726212926	1
lung	ENSG00000125734	0.0419717396510013	0.00025	0.000810509554140127	1
lung	ENSG00000125735	0.020719347466054	0.00025	0.000810509554140127	1
lung	ENSG00000125740	0.0117881369604666	0.012	0.0296299376299376	1
lung	ENSG00000125741	0.00202049182989985	0.489	0.629628143972246	1
lung	ENSG00000125743	0.00479572833452093	0.208	0.342090103397341	1
lung	ENSG00000125744	0.0025903821556273	0.457	0.601778032374898	1
lung	ENSG00000125746	0.00414970588573556	0.259	0.402765799581006	1
lung	ENSG00000125753	0.00292694925531526	0.458	0.602649383263166	1
lung	ENSG00000125755	0.00568028919957253	0.1475	0.260866921473245	1
lung	ENSG00000125772	0.00227366234765701	0.551	0.682476882430647	1
lung	ENSG00000125775	0.0147295393196202	0.006	0.0157237422771403	1
lung	ENSG00000125779	0.00613617621491613	0.1055	0.199351134917268	1
lung	ENSG00000125780	0.00566519661338308	0.005	0.0132848620432513	1
lung	ENSG00000125787	0.00919377228864744	0.00025	0.000810509554140127	1
lung	ENSG00000125788	0.0278889873066902	0.00025	0.000810509554140127	1
lung	ENSG00000125798	0.0241493763638748	0.00025	0.000810509554140127	1
lung	ENSG00000125810	0.194515093790291	0.00025	0.000810509554140127	1
lung	ENSG00000125812	0.00516163870269583	0.0865	0.168728511989489	1
lung	ENSG00000125813	0.00627245949039864	0.00025	0.000810509554140127	1
lung	ENSG00000125814	0.0211475330021336	0.00025	0.000810509554140127	1
lung	ENSG00000125816	0.0544054619292455	0.00025	0.000810509554140127	1
lung	ENSG00000125817	0.00515209209880894	0.1855	0.31279531471841	1
lung	ENSG00000125818	0.00381899801868996	0.321	0.47082290465997	1
lung	ENSG00000125820	0.0709079430028108	0.00025	0.000810509554140127	1
lung	ENSG00000125821	0.00386336328042932	0.2935	0.441538802567134	1
lung	ENSG00000125826	0.00398475836590607	0.29	0.43741850817035	1
lung	ENSG00000125827	0.00280546786672075	0.45	0.595642321123412	1
lung	ENSG00000125831	0.00286511124189098	0.00025	0.000810509554140127	1
lung	ENSG00000125834	0.00354705618164906	0.2835	0.430090479434557	1
lung	ENSG00000125835	0.00304631105405803	0.465	0.608802454618946	1
lung	ENSG00000125841	0.0192262570545894	5e-04	0.00152708726212926	1
lung	ENSG00000125843	0.00259733273442243	0.437	0.584120273109244	1
lung	ENSG00000125844	0.00627857327688765	0.1375	0.246310960281549	1
lung	ENSG00000125845	0.0112590004777216	0.012	0.0296299376299376	1
lung	ENSG00000125846	0.0010176410461995	0.91	0.935521380345086	1
lung	ENSG00000125848	0.0461029916918779	0.00025	0.000810509554140127	1
lung	ENSG00000125850	0.0507319371588446	0.00025	0.000810509554140127	1
lung	ENSG00000125851	0.0161570541916831	0.00025	0.000810509554140127	1
lung	ENSG00000125861	0.00538875338071829	0.00025	0.000810509554140127	1
lung	ENSG00000125863	0.00582154405318797	0.125	0.22879636288914	1
lung	ENSG00000125864	0.00141621349926984	0.625	0.739825581395349	1
lung	ENSG00000125868	0.00394992469492926	0.3095	0.458828534576017	1
lung	ENSG00000125869	0.0954863590929141	0.00025	0.000810509554140127	1
lung	ENSG00000125870	0.00427400858578007	0.2585	0.40230431554119	1
lung	ENSG00000125871	0.00408285757533219	0.264	0.408402222994095	1
lung	ENSG00000125872	0.0322904485392076	0.00025	0.000810509554140127	1
lung	ENSG00000125875	0.00157806742570138	0.7625	0.839551143386897	1
lung	ENSG00000125877	0.00105014109976086	0.932	0.94958993422934	1
lung	ENSG00000125878	0.0144803026638225	0.00025	0.000810509554140127	1
lung	ENSG00000125879	0.00236054994238467	0.00025	0.000810509554140127	1
lung	ENSG00000125885	0.0043800652110883	0.1895	0.318154980680426	1
lung	ENSG00000125895	0.00262391947778379	0.249	0.391624878608634	1
lung	ENSG00000125898	0.00158679117168614	0.766	0.841947803553801	1
lung	ENSG00000125900	0.018771986183317	0.00025	0.000810509554140127	1
lung	ENSG00000125901	0.00237774430807601	0.5675	0.695132872662266	1
lung	ENSG00000125910	0.037628086174905	0.00025	0.000810509554140127	1
lung	ENSG00000125912	0.0022105393416935	0.6215	0.736906655574043	1
lung	ENSG00000125931	0.0175068613283569	0.00025	0.000810509554140127	1
lung	ENSG00000125944	0.00384664597942774	0.313	0.462516174518912	1
lung	ENSG00000125945	0.00590271379423221	0.0895	0.173724395293092	1
lung	ENSG00000125952	0.00484521408427893	0.185	0.312188595244861	1
lung	ENSG00000125962	0.0015240046685286	0.716	0.806853058384465	1
lung	ENSG00000125965	0.0303062271754329	0.00025	0.000810509554140127	1
lung	ENSG00000125966	0.0172399615686456	0.00025	0.000810509554140127	1
lung	ENSG00000125967	0.0051402781170926	0.167	0.287783420390791	1
lung	ENSG00000125968	0.0116626919201582	0.0185	0.0436757884972171	1
lung	ENSG00000125970	0.00377388073345347	0.321	0.47082290465997	1
lung	ENSG00000125971	0.00498670943240801	0.2085	0.342722596420004	1
lung	ENSG00000125975	0.005041166337534	0.00025	0.000810509554140127	1
lung	ENSG00000125977	0.00245680877893779	0.5675	0.695132872662266	1
lung	ENSG00000125991	0.00209164134065101	0.6885	0.787621363899056	1
lung	ENSG00000125995	0.00192887597761766	0.7025	0.796933106214977	1
lung	ENSG00000125998	0.0559193608070685	0.00025	0.000810509554140127	1
lung	ENSG00000125999	0.173172073484135	0.00025	0.000810509554140127	1
lung	ENSG00000126001	0.00486947856456611	0.183	0.309546619825294	1
lung	ENSG00000126003	0.00143317112412322	0.798	0.864059442047043	1
lung	ENSG00000126010	0.0178768477502295	0.00025	0.000810509554140127	1
lung	ENSG00000126012	0.00860089834331153	0.049	0.103551008303677	1
lung	ENSG00000126016	0.0127006550493603	0.002	0.00567356687898089	1
lung	ENSG00000126062	0.0050956146696546	0.145	0.257237104162517	1
lung	ENSG00000126067	0.00354906613696167	0.33	0.480659798871719	1
lung	ENSG00000126070	0.00226996727038	0.41	0.559233596202435	1
lung	ENSG00000126088	0.00450237214458343	0.2445	0.386766782099094	1
lung	ENSG00000126091	0.0122149673240959	0.009	0.0228853839566086	1
lung	ENSG00000126106	0.00207547332886291	0.6045	0.723539875033593	1
lung	ENSG00000126107	0.00255529293931579	0.4905	0.631148970747562	1
lung	ENSG00000126214	0.00570737931978346	0.1495	0.263592884006334	1
lung	ENSG00000126215	0.0131948645803731	0.0055	0.014507328990228	1
lung	ENSG00000126216	0.00598280809924994	0.103	0.195331594634873	1
lung	ENSG00000126217	0.016741375100825	0.003	0.00826554283946799	1
lung	ENSG00000126218	0.0287172756715175	0.00025	0.000810509554140127	1
lung	ENSG00000126226	0.00840945530731695	0.0505	0.106292237712665	1
lung	ENSG00000126231	0.0189118978229254	0.00025	0.000810509554140127	1
lung	ENSG00000126233	0.0335315406310508	0.00025	0.000810509554140127	1
lung	ENSG00000126243	0.00201472745667499	0.5865	0.710492146062832	1
lung	ENSG00000126246	0.00316458066142022	0.3965	0.546468164938883	1
lung	ENSG00000126247	0.00634393490714598	0.13	0.235720101781171	1
lung	ENSG00000126249	0.00197064923845879	0.6325	0.745829196452211	1
lung	ENSG00000126251	0.00750499855378944	0.00025	0.000810509554140127	1
lung	ENSG00000126254	0.00435023657619544	0.25	0.392539220870791	1
lung	ENSG00000126259	0.0309308829148113	0.00025	0.000810509554140127	1
lung	ENSG00000126261	0.00288982508568169	0.4735	0.616307627675897	1
lung	ENSG00000126262	0.0391824407855651	0.00025	0.000810509554140127	1
lung	ENSG00000126264	0.047652823877494	0.00025	0.000810509554140127	1
lung	ENSG00000126266	0.00752834670866739	0.00025	0.000810509554140127	1
lung	ENSG00000126267	0.00303493799955191	0.4375	0.584393979155732	1
lung	ENSG00000126337	0.00467254578241135	0.00025	0.000810509554140127	1
lung	ENSG00000126351	0.0025110158642242	0.509	0.646916957979596	1
lung	ENSG00000126353	0.0614136464868418	0.00025	0.000810509554140127	1
lung	ENSG00000126368	0.00128687207884763	0.855	0.90097154856264	1
lung	ENSG00000126391	0.00426614946742605	0.2525	0.395245365082154	1
lung	ENSG00000126432	0.00218606305782929	0.6315	0.745044536423841	1
lung	ENSG00000126453	0.0311466561512234	5e-04	0.00152708726212926	1
lung	ENSG00000126456	0.00164766559706287	0.797	0.863343974218655	1
lung	ENSG00000126457	0.00583968668485832	0.1535	0.268915576752876	1
lung	ENSG00000126458	0.0148833285095326	0.006	0.0157237422771403	1
lung	ENSG00000126460	0.0537622826799373	0.00025	0.000810509554140127	1
lung	ENSG00000126461	0.0131155149662158	0.008	0.0205271496471266	1
lung	ENSG00000126464	0.00534314397180658	0.141	0.25124174834967	1
lung	ENSG00000126467	0.00574278650689216	0.00025	0.000810509554140127	1
lung	ENSG00000126500	0.00690877486081075	0.00025	0.000810509554140127	1
lung	ENSG00000126522	0.00139393725140769	0.857	0.90206528803545	1
lung	ENSG00000126524	0.00673576482435477	0.0995	0.189724125013379	1
lung	ENSG00000126545	0.00734192292776551	0.00025	0.000810509554140127	1
lung	ENSG00000126549	0.0121791201481357	0.00025	0.000810509554140127	1
lung	ENSG00000126550	0.00556329081178886	0.00025	0.000810509554140127	1
lung	ENSG00000126561	0.0126169434048834	0.006	0.0157237422771403	1
lung	ENSG00000126562	0.0152696071946963	0.00025	0.000810509554140127	1
lung	ENSG00000126581	0.00399759451277941	0.2645	0.408962636695018	1
lung	ENSG00000126583	0.0318709331480456	0.00025	0.000810509554140127	1
lung	ENSG00000126602	0.00434122339502771	0.2765	0.422529378967233	1
lung	ENSG00000126603	0.00580126773018936	0.1195	0.220542059463379	1
lung	ENSG00000126653	0.00486216701755283	0.1735	0.296574793705623	1
lung	ENSG00000126698	0.00547784218051559	0.1625	0.28128036338904	1
lung	ENSG00000126705	0.00246757655110556	0.4955	0.635517098632109	1
lung	ENSG00000126709	0.00641255270496326	0.1435	0.254982296030321	1
lung	ENSG00000126733	0.0367068969789923	0.00025	0.000810509554140127	1
lung	ENSG00000126746	0.010011548741776	0.028	0.0632298136645963	1
lung	ENSG00000126752	0.038607795448983	0.00025	0.000810509554140127	1
lung	ENSG00000126756	0.00511608553856555	0.199	0.330399347623486	1
lung	ENSG00000126759	0.0144876748717773	0.00025	0.000810509554140127	1
lung	ENSG00000126767	0.00510863727528989	0.174	0.297229839869594	1
lung	ENSG00000126768	0.00316260953365815	0.411	0.56021155317521	1
lung	ENSG00000126775	0.00153195738625876	0.6815	0.782175138513078	1
lung	ENSG00000126777	0.00131980698621815	0.8715	0.91108341646617	1
lung	ENSG00000126778	0.0232381641812347	0.00025	0.000810509554140127	1
lung	ENSG00000126785	0.0689758914337617	0.00025	0.000810509554140127	1
lung	ENSG00000126787	0.00717304891696035	0.0665	0.134962121212121	1
lung	ENSG00000126790	0.00250173144454043	0.4875	0.628559926177897	1
lung	ENSG00000126803	0.00416766073323299	0.186	0.313490066225166	1
lung	ENSG00000126804	0.00883938394885682	0.0375	0.0818804387792622	1
lung	ENSG00000126814	0.000774224733970043	0.961	0.969105343597871	1
lung	ENSG00000126821	0.00702222453829338	0.0565	0.117190301548492	1
lung	ENSG00000126822	0.0023954796851867	0.549	0.68080432966727	1
lung	ENSG00000126838	0.0167151635938172	0.00025	0.000810509554140127	1
lung	ENSG00000126856	0.00190694540408895	0.00025	0.000810509554140127	1
lung	ENSG00000126858	0.00158307648622618	0.7795	0.851428111587983	1
lung	ENSG00000126860	0.124598801194643	0.00025	0.000810509554140127	1
lung	ENSG00000126861	0.0721181781056888	0.00025	0.000810509554140127	1
lung	ENSG00000126870	0.00165900722209084	0.7045	0.798185417196642	1
lung	ENSG00000126878	0.00536524051527692	0.125	0.22879636288914	1
lung	ENSG00000126882	0.0202625094353742	0.00025	0.000810509554140127	1
lung	ENSG00000126883	0.00200431854200803	0.6615	0.767377905840985	1
lung	ENSG00000126890	0.0116142383148022	0.00025	0.000810509554140127	1
lung	ENSG00000126895	0.00402536555979286	0.007	0.0181309973829602	1
lung	ENSG00000126903	0.00337584355261894	0.3615	0.512462998328957	1
lung	ENSG00000126934	0.00377957349324716	0.3045	0.453567516722408	1
lung	ENSG00000126945	0.00203572276157379	0.663	0.768617492028373	1
lung	ENSG00000126947	0.0259892328876124	0.00025	0.000810509554140127	1
lung	ENSG00000126952	0.00213536995312259	0.00025	0.000810509554140127	1
lung	ENSG00000126953	0.00185497911725491	0.6045	0.723539875033593	1
lung	ENSG00000126970	0.0132006981852857	0.0035	0.00953547943110567	1
lung	ENSG00000127022	0.00459420007673892	0.2515	0.394164907187473	1
lung	ENSG00000127074	0.0458083232959896	0.00025	0.000810509554140127	1
lung	ENSG00000127080	0.00787622250828694	0.0385	0.0837559531078276	1
lung	ENSG00000127081	0.000963517944708385	0.7785	0.850909718387631	1
lung	ENSG00000127083	0.0978788352574804	0.00025	0.000810509554140127	1
lung	ENSG00000127084	0.0253114578175253	0.00025	0.000810509554140127	1
lung	ENSG00000127124	0.00120895879812271	0.82	0.878589041919769	1
lung	ENSG00000127125	0.00167346168285674	0.765	0.841211962224554	1
lung	ENSG00000127129	0.0180897950345396	0.00025	0.000810509554140127	1
lung	ENSG00000127152	0.0334977180788621	0.00025	0.000810509554140127	1
lung	ENSG00000127184	0.00103932926283704	0.948	0.960235387764385	1
lung	ENSG00000127191	0.00254678150411529	0.484	0.625722786647315	1
lung	ENSG00000127220	0.00395733147841072	0.2165	0.353070990479678	1
lung	ENSG00000127241	0.0114680753930837	0.00025	0.000810509554140127	1
lung	ENSG00000127249	0.107980921129615	0.00025	0.000810509554140127	1
lung	ENSG00000127252	0.00216627406482709	0.424	0.572239393939394	1
lung	ENSG00000127311	0.00218699908546528	0.143	0.254220636663008	1
lung	ENSG00000127314	0.0075039126296394	0.0775	0.153731488698363	1
lung	ENSG00000127318	0.00551476737307735	0.00025	0.000810509554140127	1
lung	ENSG00000127324	0.0286922272572243	0.00025	0.000810509554140127	1
lung	ENSG00000127325	0.0752483520722257	0.00025	0.000810509554140127	1
lung	ENSG00000127328	0.00962479667437687	0.0285	0.0642205287123704	1
lung	ENSG00000127329	0.0103526631493232	0.0045	0.0120389698152876	1
lung	ENSG00000127334	0.00476905041381075	0.139	0.248373620862588	1
lung	ENSG00000127337	0.00821211682088368	0.0475	0.10077557460998	1
lung	ENSG00000127362	0.0195992750340902	0.00025	0.000810509554140127	1
lung	ENSG00000127364	0.00113540119583997	0.1755	0.299304279149914	1
lung	ENSG00000127366	0.00263453516665671	0.065	0.132309757769653	1
lung	ENSG00000127377	0.013160497837641	0.00025	0.000810509554140127	1
lung	ENSG00000127399	0.0215931853630698	0.00025	0.000810509554140127	1
lung	ENSG00000127412	0.00158313838053138	0.00025	0.000810509554140127	1
lung	ENSG00000127415	0.00192507926505075	0.6295	0.74342343387471	1
lung	ENSG00000127418	0.0170468743468241	0.0025	0.00696660409823244	1
lung	ENSG00000127419	0.00186705903082514	0.7015	0.796508763543658	1
lung	ENSG00000127423	0.00898072735493923	0.011	0.0274653118430273	1
lung	ENSG00000127445	0.00320912931305969	0.4045	0.554448526583058	1
lung	ENSG00000127452	0.00463187985059458	0.157	0.273915875036725	1
lung	ENSG00000127463	0.002852750997085	0.472	0.614804416173137	1
lung	ENSG00000127472	0.071679144625107	0.00025	0.000810509554140127	1
lung	ENSG00000127481	0.00511416367949583	0.186	0.313490066225166	1
lung	ENSG00000127483	0.00266242175587637	0.5275	0.662769765145638	1
lung	ENSG00000127507	0.0333750799209703	0.00025	0.000810509554140127	1
lung	ENSG00000127511	0.0014077482336863	0.8305	0.885419359664871	1
lung	ENSG00000127526	0.00225798290740873	0.5695	0.696959710105104	1
lung	ENSG00000127527	0.00129596325657117	0.8555	0.901231890485483	1
lung	ENSG00000127528	0.00437671329161937	0.2085	0.342722596420004	1
lung	ENSG00000127530	0.00977823877266426	0.00025	0.000810509554140127	1
lung	ENSG00000127533	0.0517702435660027	0.00025	0.000810509554140127	1
lung	ENSG00000127540	0.00122693763664713	0.895	0.925978570184099	1
lung	ENSG00000127554	0.00197031104359279	0.6455	0.755706282447263	1
lung	ENSG00000127561	0.0219421768388372	0.00025	0.000810509554140127	1
lung	ENSG00000127564	0.0121438527592517	0.016	0.0383788878416588	1
lung	ENSG00000127578	0.000884413158150327	0.396	0.546074773589287	1
lung	ENSG00000127580	0.00222322198432092	0.508	0.645876391664288	1
lung	ENSG00000127585	0.0206761441138666	5e-04	0.00152708726212926	1
lung	ENSG00000127586	0.0169666368660945	0.0025	0.00696660409823244	1
lung	ENSG00000127588	0.019625643607104	0.00025	0.000810509554140127	1
lung	ENSG00000127603	0.00675377051057487	0.106	0.200062506621464	1
lung	ENSG00000127616	0.00475942672952649	0.2235	0.36170535065407	1
lung	ENSG00000127663	0.0140684634835081	0.004	0.0107953340402969	1
lung	ENSG00000127666	0.000875668422598603	0.9595	0.968140717036701	1
lung	ENSG00000127720	0.0374046680375244	0.00025	0.000810509554140127	1
lung	ENSG00000127743	0.00784674751320384	0.00025	0.000810509554140127	1
lung	ENSG00000127774	0.010502945224971	0.0265	0.0602472562531904	1
lung	ENSG00000127780	0.00485152576841857	0.00025	0.000810509554140127	1
lung	ENSG00000127804	0.00165498113318898	0.727	0.814662536168072	1
lung	ENSG00000127824	0.0149775664038669	0.0045	0.0120389698152876	1
lung	ENSG00000127831	0.023387075685302	0.00025	0.000810509554140127	1
lung	ENSG00000127837	0.00181906007738153	0.701	0.796245536852844	1
lung	ENSG00000127838	0.00591632667367497	0.144	0.255666733107435	1
lung	ENSG00000127863	0.0181630796194408	5e-04	0.00152708726212926	1
lung	ENSG00000127870	0.0013663765398553	0.8275	0.88380770383693	1
lung	ENSG00000127884	0.00116452067076449	0.903	0.93117301458671	1
lung	ENSG00000127903	0.00878463970320736	0.00025	0.000810509554140127	1
lung	ENSG00000127914	0.0111640745291602	0.016	0.0383788878416588	1
lung	ENSG00000127920	0.030226780017802	0.00025	0.000810509554140127	1
lung	ENSG00000127928	0.00382073639000229	0.032	0.07126	1
lung	ENSG00000127946	0.00278580776708477	0.455	0.600164741596328	1
lung	ENSG00000127947	0.00189379577995234	0.6935	0.791308685070134	1
lung	ENSG00000127948	0.00178369326444295	0.7525	0.832968031564558	1
lung	ENSG00000127951	0.177400084276759	0.00025	0.000810509554140127	1
lung	ENSG00000127952	0.00316703529612275	0.41	0.559233596202435	1
lung	ENSG00000127954	0.104915027168779	0.00025	0.000810509554140127	1
lung	ENSG00000127955	0.00405857933693312	0.261	0.40502743902439	1
lung	ENSG00000127980	0.00673229963890967	0.068	0.137583191368541	1
lung	ENSG00000127989	0.0100666944238041	0.0175	0.041590514941302	1
lung	ENSG00000127990	0.0345620950263226	0.00025	0.000810509554140127	1
lung	ENSG00000127993	0.00205060883173834	0.5075	0.645424935750999	1
lung	ENSG00000127995	0.00147926338747516	0.761	0.838469602325438	1
lung	ENSG00000128000	0.000982116780016698	0.8505	0.8982486068295	1
lung	ENSG00000128011	0.00500171253074368	0.0515	0.108192511792453	1
lung	ENSG00000128016	0.00219880195929032	0.6495	0.758743770491803	1
lung	ENSG00000128039	0.00316316881730863	0.4125	0.561654501681443	1
lung	ENSG00000128040	0.0091475909508824	0.001	0.0029593023255814	1
lung	ENSG00000128045	0.0365292853799296	0.00025	0.000810509554140127	1
lung	ENSG00000128050	0.00188696191675082	0.724	0.812988339111251	1
lung	ENSG00000128052	0.0856060415003779	0.00025	0.000810509554140127	1
lung	ENSG00000128059	0.00100490866118068	0.92	0.941077170418007	1
lung	ENSG00000128159	0.00393608977534496	0.2655	0.410081714929773	1
lung	ENSG00000128165	0.00273511925766553	0.333	0.484356221423906	1
lung	ENSG00000128185	0.00317508660596355	0.4195	0.567886968085106	1
lung	ENSG00000128191	0.00553456151658279	0.1165	0.216102405247813	1
lung	ENSG00000128203	0.00538584818192686	0.039	0.0847092172640819	1
lung	ENSG00000128218	0.00994383477718848	0.008	0.0205271496471266	1
lung	ENSG00000128228	0.00427430264253964	0.2615	0.405662008011146	1
lung	ENSG00000128242	0.0288409840675481	0.00025	0.000810509554140127	1
lung	ENSG00000128245	0.00201518182814881	0.685	0.784927960378208	1
lung	ENSG00000128250	0.00559792951998427	0.00025	0.000810509554140127	1
lung	ENSG00000128253	0.00162339945281962	0.022	0.0510259080848848	1
lung	ENSG00000128254	0.000741326760098903	0.2695	0.414857210749158	1
lung	ENSG00000128266	0.00464451647163797	0.0745	0.14875784577449	1
lung	ENSG00000128268	0.0176573838689041	0.00025	0.000810509554140127	1
lung	ENSG00000128271	0.00724412467949169	0.0355	0.0779721982492911	1
lung	ENSG00000128272	0.00201760036273268	0.695	0.7924112	1
lung	ENSG00000128274	0.00685045179344724	0.0855	0.16707058242843	1
lung	ENSG00000128276	0.00385855208155612	0.00025	0.000810509554140127	1
lung	ENSG00000128283	0.0330676224350686	0.00025	0.000810509554140127	1
lung	ENSG00000128284	0.0473260031800051	0.00025	0.000810509554140127	1
lung	ENSG00000128285	0.0213002511359192	0.00025	0.000810509554140127	1
lung	ENSG00000128294	0.00299736269533722	0.3965	0.546468164938883	1
lung	ENSG00000128298	0.0118505843514198	0.0025	0.00696660409823244	1
lung	ENSG00000128309	0.00756329895682841	0.0725	0.145334477326432	1
lung	ENSG00000128310	0.00677757451493955	0.00025	0.000810509554140127	1
lung	ENSG00000128311	0.00342195257996983	0.378	0.528493956992623	1
lung	ENSG00000128313	0.0040490311940817	0.00025	0.000810509554140127	1
lung	ENSG00000128322	0.010408714912132	0.00025	0.000810509554140127	1
lung	ENSG00000128335	0.000673383661653417	0.9925	0.993447999775256	1
lung	ENSG00000128340	0.0636375207833617	0.00025	0.000810509554140127	1
lung	ENSG00000128342	0.0229031163033333	0.0015	0.00433173934187064	1
lung	ENSG00000128346	0.00825181802135689	0.0015	0.00433173934187064	1
lung	ENSG00000128383	0.0689111248747563	0.00025	0.000810509554140127	1
lung	ENSG00000128394	0.00507596795037503	0.103	0.195331594634873	1
lung	ENSG00000128408	0.00109638508371943	0.8015	0.866269641448765	1
lung	ENSG00000128422	0.106665195879285	0.00025	0.000810509554140127	1
lung	ENSG00000128463	0.00494381054693466	0.2155	0.35182665872434	1
lung	ENSG00000128482	0.00329789173152614	0.0255	0.0582712288353002	1
lung	ENSG00000128487	0.01544913336148	0.004	0.0107953340402969	1
lung	ENSG00000128510	0.0809019443281082	0.00025	0.000810509554140127	1
lung	ENSG00000128512	0.00438521673920764	0.153	0.268303474751452	1
lung	ENSG00000128513	0.00280452527907633	0.429	0.576802641509434	1
lung	ENSG00000128524	0.0043179062318093	0.267	0.41175597299169	1
lung	ENSG00000128534	0.00310995111901678	0.4075	0.556975026852846	1
lung	ENSG00000128536	0.0131461463085394	0.0025	0.00696660409823244	1
lung	ENSG00000128563	0.00221809280889308	0.5805	0.706008158110322	1
lung	ENSG00000128564	0.0890310952050478	0.00025	0.000810509554140127	1
lung	ENSG00000128567	0.00871252440369758	0.0445	0.0952502102607233	1
lung	ENSG00000128573	0.0140519404305358	5e-04	0.00152708726212926	1
lung	ENSG00000128578	0.0197337229397136	0.00025	0.000810509554140127	1
lung	ENSG00000128581	0.00331262528899393	0.3845	0.535522437651474	1
lung	ENSG00000128585	0.00112348874639366	0.902	0.930464968152866	1
lung	ENSG00000128590	0.00217285273106134	0.612	0.729039117352056	1
lung	ENSG00000128591	0.0359325747058264	0.00025	0.000810509554140127	1
lung	ENSG00000128594	0.0422917324659396	0.00025	0.000810509554140127	1
lung	ENSG00000128595	0.00266404180726747	0.522	0.65785441426146	1
lung	ENSG00000128596	0.0124159358061393	0.001	0.0029593023255814	1
lung	ENSG00000128602	0.0125216402809863	0.007	0.0181309973829602	1
lung	ENSG00000128604	0.00621964224392939	0.099	0.188851590106007	1
lung	ENSG00000128606	0.0316595563523254	0.00025	0.000810509554140127	1
lung	ENSG00000128607	0.00140961478375941	0.7985	0.864443212202236	1
lung	ENSG00000128609	0.00149301262301125	0.8145	0.875117152162113	1
lung	ENSG00000128610	0.0323833590894454	0.00025	0.000810509554140127	1
lung	ENSG00000128617	0.00113683476950022	0.0425	0.0913644865451913	1
lung	ENSG00000128626	0.00377061964942091	0.325	0.475242140687844	1
lung	ENSG00000128641	0.00252910836009875	0.539	0.672570217832878	1
lung	ENSG00000128645	0.00809462387795827	0.018	0.0426082912569758	1
lung	ENSG00000128652	0.00704776722421599	5e-04	0.00152708726212926	1
lung	ENSG00000128654	0.00239136087224217	0.561	0.690542043805707	1
lung	ENSG00000128655	0.00504366482740738	0.001	0.0029593023255814	1
lung	ENSG00000128656	0.0110994635356464	0.0165	0.0394348671854038	1
lung	ENSG00000128683	0.0163840753748742	5e-04	0.00152708726212926	1
lung	ENSG00000128694	0.00259774496459896	0.359	0.510258895803415	1
lung	ENSG00000128699	0.00260287198504078	0.4955	0.635517098632109	1
lung	ENSG00000128708	0.00335886500302707	0.378	0.528493956992623	1
lung	ENSG00000128709	0.00787262228304598	0.013	0.0318212420994779	1
lung	ENSG00000128710	0.00436747889568414	0.074	0.147941869599372	1
lung	ENSG00000128713	0.00103944137096297	0.588	0.711583452211127	1
lung	ENSG00000128714	0.00695939071147576	0.0105	0.0263275862068966	1
lung	ENSG00000128731	0.00519691540872041	0.152	0.267154696132597	1
lung	ENSG00000128739	0.015007234356998	0.0115	0.0285536585365854	1
lung	ENSG00000128789	0.00162761860735602	0.7695	0.844388204496458	1
lung	ENSG00000128791	0.00226388258471313	0.58	0.705640920576385	1
lung	ENSG00000128805	0.00418002020350952	0.137	0.24556343696549	1
lung	ENSG00000128815	0.134955018583235	0.00025	0.000810509554140127	1
lung	ENSG00000128829	0.00243029352357714	0.538	0.671840039254171	1
lung	ENSG00000128833	0.00415333329611914	0.21	0.344933616079661	1
lung	ENSG00000128849	0.013781605191043	0.0035	0.00953547943110567	1
lung	ENSG00000128872	0.00957565055731943	0.001	0.0029593023255814	1
lung	ENSG00000128881	0.0024026752068225	0.2905	0.437987263033175	1
lung	ENSG00000128886	0.00189600095845175	0.6415	0.752953122941099	1
lung	ENSG00000128908	0.00969699184013119	0.0175	0.041590514941302	1
lung	ENSG00000128915	0.00114752639359148	0.8915	0.923805985342019	1
lung	ENSG00000128917	0.0619471170285067	0.00025	0.000810509554140127	1
lung	ENSG00000128918	0.0035913767344262	0.1535	0.268915576752876	1
lung	ENSG00000128928	0.0526884703890148	0.00025	0.000810509554140127	1
lung	ENSG00000128944	0.0164769550122599	0.003	0.00826554283946799	1
lung	ENSG00000128951	0.00303753048573037	0.424	0.572239393939394	1
lung	ENSG00000128965	0.00264548365592161	0.3955	0.54576549186677	1
lung	ENSG00000128973	0.0010308842920975	0.9455	0.958356992489759	1
lung	ENSG00000128989	0.00566427942121329	0.144	0.255666733107435	1
lung	ENSG00000129003	0.00333871326010337	0.3485	0.499720500643915	1
lung	ENSG00000129007	0.00556091033968221	0.112	0.209258521237546	1
lung	ENSG00000129009	0.128342394103258	0.00025	0.000810509554140127	1
lung	ENSG00000129028	0.00357321411376526	0.105	0.198553762870184	1
lung	ENSG00000129038	0.0149922693807054	0.0075	0.01933330921719	1
lung	ENSG00000129048	0.00634423376399684	0.006	0.0157237422771403	1
lung	ENSG00000129055	0.00119600237685557	0.891	0.923556467097225	1
lung	ENSG00000129071	0.000884333120558331	0.9655	0.972047612319864	1
lung	ENSG00000129083	0.007072085516419	0.099	0.188851590106007	1
lung	ENSG00000129084	0.00800216232259739	0.0735	0.147107347489046	1
lung	ENSG00000129103	0.00178463383187717	0.7495	0.830627838258165	1
lung	ENSG00000129116	0.00449029784068842	0.249	0.391624878608634	1
lung	ENSG00000129128	0.00466382066296811	0.2015	0.333276622412032	1
lung	ENSG00000129151	0.0277754947514806	0.00025	0.000810509554140127	1
lung	ENSG00000129152	0.0120288367534724	0.00025	0.000810509554140127	1
lung	ENSG00000129158	0.0154380046866023	0.004	0.0107953340402969	1
lung	ENSG00000129159	0.0648077712363107	0.00025	0.000810509554140127	1
lung	ENSG00000129167	0.00308465169085682	0.0035	0.00953547943110567	1
lung	ENSG00000129170	0.00674840650726037	0.00025	0.000810509554140127	1
lung	ENSG00000129173	0.00445946097172379	0.107	0.201522888254572	1
lung	ENSG00000129187	0.0042672498673217	0.2465	0.38920477709829	1
lung	ENSG00000129194	0.0736879732618943	0.00025	0.000810509554140127	1
lung	ENSG00000129197	0.00622576237582149	0.097	0.185712520150457	1
lung	ENSG00000129204	0.00203221211976038	0.0025	0.00696660409823244	1
lung	ENSG00000129214	0.00217515743953682	0.0285	0.0642205287123704	1
lung	ENSG00000129219	0.00315942915005628	0.3695	0.520778678797468	1
lung	ENSG00000129221	0.00981716496310122	0.00025	0.000810509554140127	1
lung	ENSG00000129226	0.0194044159183378	0.001	0.0029593023255814	1
lung	ENSG00000129235	0.0032087782751307	0.4195	0.567886968085106	1
lung	ENSG00000129244	0.0146872549663104	0.00025	0.000810509554140127	1
lung	ENSG00000129245	0.00420058609668368	0.2455	0.388038550261734	1
lung	ENSG00000129250	0.00620789783580029	0.1155	0.214582594639691	1
lung	ENSG00000129255	0.00158594344771386	0.7895	0.858455963134766	1
lung	ENSG00000129292	0.00512931500228021	0.1445	0.256477782205838	1
lung	ENSG00000129295	0.00394484001190017	0.153	0.268303474751452	1
lung	ENSG00000129315	0.00176995437852787	0.6185	0.734571833333333	1
lung	ENSG00000129317	0.00535048559722894	0.048	0.101727337615989	1
lung	ENSG00000129347	0.00279288180131735	0.4605	0.604911333136706	1
lung	ENSG00000129351	0.00937988210175572	0.042	0.0904205438066465	1
lung	ENSG00000129353	0.00296733435896663	0.4485	0.594230812137439	1
lung	ENSG00000129354	0.0275094047028668	0.00025	0.000810509554140127	1
lung	ENSG00000129355	0.0077724242719243	0.0475	0.10077557460998	1
lung	ENSG00000129422	0.0081236654084985	0.0605	0.12447251414713	1
lung	ENSG00000129437	0.00983440594036772	0.00025	0.000810509554140127	1
lung	ENSG00000129450	0.115548330548551	0.00025	0.000810509554140127	1
lung	ENSG00000129451	0.0841456442205212	0.00025	0.000810509554140127	1
lung	ENSG00000129455	0.0838556456078548	0.00025	0.000810509554140127	1
lung	ENSG00000129460	0.00791894838369327	0.068	0.137583191368541	1
lung	ENSG00000129465	0.0697159983434817	0.00025	0.000810509554140127	1
lung	ENSG00000129467	0.025293805964653	0.00025	0.000810509554140127	1
lung	ENSG00000129472	0.00530791402536085	0.13	0.235720101781171	1
lung	ENSG00000129473	0.00256330158503423	0.499	0.637985144251471	1
lung	ENSG00000129474	0.0263698018919043	0.00025	0.000810509554140127	1
lung	ENSG00000129480	0.00223742309709476	0.547	0.679506659228785	1
lung	ENSG00000129484	0.00518910064811219	0.151	0.265632961390343	1
lung	ENSG00000129493	0.00121819021179733	0.8605	0.904200041288192	1
lung	ENSG00000129514	0.00585605626936746	0.122	0.224435150764147	1
lung	ENSG00000129515	0.00996222634753476	0.0345	0.0760571092686549	1
lung	ENSG00000129518	0.00489396326349918	0.2005	0.332146875581179	1
lung	ENSG00000129521	0.00561428502405294	0.151	0.265632961390343	1
lung	ENSG00000129534	0.00124584050245969	0.8525	0.899347871143483	1
lung	ENSG00000129535	0.00324292640671496	0.037	0.0809076960844483	1
lung	ENSG00000129538	0.134743266042333	0.00025	0.000810509554140127	1
lung	ENSG00000129559	0.00408049159386139	0.2785	0.424747667151785	1
lung	ENSG00000129562	0.00125716585456214	0.8845	0.919815976884011	1
lung	ENSG00000129566	0.00225656606392856	0.568	0.695458419243986	1
lung	ENSG00000129595	0.0151860914246324	5e-04	0.00152708726212926	1
lung	ENSG00000129596	0.0247421047968739	0.00025	0.000810509554140127	1
lung	ENSG00000129625	0.00897876526217403	0.042	0.0904205438066465	1
lung	ENSG00000129636	0.00175346723539811	0.7345	0.819561411749969	1
lung	ENSG00000129646	0.00210562305328418	0.252	0.394636075949367	1
lung	ENSG00000129654	0.0610241534635436	0.00025	0.000810509554140127	1
lung	ENSG00000129657	0.00532421724645119	0.1625	0.28128036338904	1
lung	ENSG00000129667	0.00412817602883309	0.251	0.393623679577465	1
lung	ENSG00000129673	0.00525776193732629	0.00025	0.000810509554140127	1
lung	ENSG00000129675	0.048299949262828	0.00025	0.000810509554140127	1
lung	ENSG00000129680	0.018317684681328	0.00025	0.000810509554140127	1
lung	ENSG00000129682	0.0178448660018343	0.00025	0.000810509554140127	1
lung	ENSG00000129691	0.0107827576054766	0.0185	0.0436757884972171	1
lung	ENSG00000129696	0.0014028488259067	0.765	0.841211962224554	1
lung	ENSG00000129744	0.00425684627967399	0.00025	0.000810509554140127	1
lung	ENSG00000129749	0.000962835590881821	0.423	0.57140923566879	1
lung	ENSG00000129757	0.0187092179751841	0.001	0.0029593023255814	1
lung	ENSG00000129824	0.143565260685745	0.00025	0.000810509554140127	1
lung	ENSG00000129862	0.0341812583183554	0.00025	0.000810509554140127	1
lung	ENSG00000129910	0.01815375730904	0.00025	0.000810509554140127	1
lung	ENSG00000129911	0.00262054447084672	0.4255	0.573395045385779	1
lung	ENSG00000129925	0.00129372203109412	0.8815	0.917874948857327	1
lung	ENSG00000129932	0.00127320902927181	0.84	0.891917987841221	1
lung	ENSG00000129933	0.00976039324803429	0.03	0.0671672740982783	1
lung	ENSG00000129946	0.0210154204535018	0.002	0.00567356687898089	1
lung	ENSG00000129968	0.0119898711324585	0.0175	0.041590514941302	1
lung	ENSG00000129988	0.0309378757839498	0.00025	0.000810509554140127	1
lung	ENSG00000129990	0.0651827494645497	0.00025	0.000810509554140127	1
lung	ENSG00000129991	0.00500021965355143	0.104	0.196788104089219	1
lung	ENSG00000129993	0.0303874846900235	0.00025	0.000810509554140127	1
lung	ENSG00000130005	0.00868523340998109	0.043	0.0923056994818653	1
lung	ENSG00000130023	0.00348437555209145	0.302	0.450785923753666	1
lung	ENSG00000130024	0.00360208046032752	0.344	0.495100985619648	1
lung	ENSG00000130032	0.0249887382900474	0.00025	0.000810509554140127	1
lung	ENSG00000130035	0.00990929272227972	0.00025	0.000810509554140127	1
lung	ENSG00000130037	0.0213639557662405	0.00025	0.000810509554140127	1
lung	ENSG00000130038	0.0156173263081948	0.00025	0.000810509554140127	1
lung	ENSG00000130045	0.00249136439913285	0.0625	0.127922506893382	1
lung	ENSG00000130052	0.0122078005985197	0.001	0.0029593023255814	1
lung	ENSG00000130054	0.00557848731511847	0.0195	0.0457637333684627	1
lung	ENSG00000130055	0.0116550039104354	0.00025	0.000810509554140127	1
lung	ENSG00000130066	0.00504094743320415	0.202	0.333917602301197	1
lung	ENSG00000130119	0.00296300772911326	0.3505	0.50186123613567	1
lung	ENSG00000130147	0.0018362701789497	0.7	0.795616945259666	1
lung	ENSG00000130150	0.00292489350019713	0.313	0.462516174518912	1
lung	ENSG00000130158	0.00149864470140475	0.7995	0.865157778047743	1
lung	ENSG00000130159	0.00270119593737088	0.511	0.648533518558097	1
lung	ENSG00000130164	0.00164142028008566	0.802	0.866599745253836	1
lung	ENSG00000130165	0.00623954644884758	0.108	0.203105668742743	1
lung	ENSG00000130167	0.00572042710804219	0.00025	0.000810509554140127	1
lung	ENSG00000130175	0.00747081817612453	0.0785	0.155420926872638	1
lung	ENSG00000130176	0.0867652110264451	0.00025	0.000810509554140127	1
lung	ENSG00000130177	0.00536918578427257	0.157	0.273915875036725	1
lung	ENSG00000130182	0.00238000667095582	0.00025	0.000810509554140127	1
lung	ENSG00000130193	0.003747585173978	0.3045	0.453567516722408	1
lung	ENSG00000130203	0.0377352074345932	0.00025	0.000810509554140127	1
lung	ENSG00000130204	0.00262917224087495	0.513	0.650099231754161	1
lung	ENSG00000130208	0.00942418886920096	0.0505	0.106292237712665	1
lung	ENSG00000130222	0.0274738972626612	0.00025	0.000810509554140127	1
lung	ENSG00000130224	0.00894984972707806	0.001	0.0029593023255814	1
lung	ENSG00000130226	0.0086599023907859	0.00025	0.000810509554140127	1
lung	ENSG00000130227	0.0135113777815527	0.0095	0.0240333001988072	1
lung	ENSG00000130234	0.0366283151623744	0.00025	0.000810509554140127	1
lung	ENSG00000130244	0.00577555577750293	0.1085	0.203916816119844	1
lung	ENSG00000130254	0.00946045324817274	0.037	0.0809076960844483	1
lung	ENSG00000130255	0.00319030623186415	0.426	0.573938591847538	1
lung	ENSG00000130270	0.0096907315346007	0.0015	0.00433173934187064	1
lung	ENSG00000130287	0.0306693149080178	0.00025	0.000810509554140127	1
lung	ENSG00000130294	0.075880660016372	0.00025	0.000810509554140127	1
lung	ENSG00000130299	0.00217434404159198	0.575	0.701762348427759	1
lung	ENSG00000130300	0.169559699230838	0.00025	0.000810509554140127	1
lung	ENSG00000130303	0.0629267586117428	0.00025	0.000810509554140127	1
lung	ENSG00000130304	0.00187104576724172	0.6385	0.75091612754159	1
lung	ENSG00000130305	0.00590018795860957	0.1335	0.240475480283114	1
lung	ENSG00000130307	0.00752065307046343	5e-04	0.00152708726212926	1
lung	ENSG00000130309	0.00326251150300025	0.3975	0.547338267120111	1
lung	ENSG00000130311	0.00214048063067796	0.633	0.746073106185908	1
lung	ENSG00000130312	0.00293567117952584	0.4695	0.612533321127792	1
lung	ENSG00000130313	0.00274169221599722	0.5045	0.643078670578134	1
lung	ENSG00000130332	0.00245742791848754	0.566	0.694298010053019	1
lung	ENSG00000130338	0.00857992165051652	0.0215	0.0500159963436929	1
lung	ENSG00000130340	0.00284172743935513	0.446	0.592019223604798	1
lung	ENSG00000130347	0.00324675933756616	0.2465	0.38920477709829	1
lung	ENSG00000130348	0.00314349214386241	0.249	0.391624878608634	1
lung	ENSG00000130349	0.000833458010116162	0.9595	0.968140717036701	1
lung	ENSG00000130363	0.000693064301910762	0.9655	0.972047612319864	1
lung	ENSG00000130377	0.00846675584269009	0.00025	0.000810509554140127	1
lung	ENSG00000130382	0.0043380789970811	0.2255	0.364082155156788	1
lung	ENSG00000130383	0.0350592920564381	0.00025	0.000810509554140127	1
lung	ENSG00000130385	0.00354714506353657	0.00025	0.000810509554140127	1
lung	ENSG00000130402	0.00326281308733816	0.4275	0.575437287495278	1
lung	ENSG00000130413	0.00778168501629412	0.04	0.0866067087992222	1
lung	ENSG00000130414	0.00262940467580655	0.513	0.650099231754161	1
lung	ENSG00000130427	0.00342203253779217	0.00025	0.000810509554140127	1
lung	ENSG00000130429	0.00792287897792906	0.0735	0.147107347489046	1
lung	ENSG00000130433	0.0015843878670077	0.215	0.351235671710225	1
lung	ENSG00000130449	0.00275898564022787	0.3225	0.472439560891374	1
lung	ENSG00000130475	0.00275589506319569	0.3795	0.530133498000471	1
lung	ENSG00000130477	0.114693194022387	0.00025	0.000810509554140127	1
lung	ENSG00000130479	0.00134526832528853	0.8675	0.908180789798437	1
lung	ENSG00000130487	0.031770506361924	0.00025	0.000810509554140127	1
lung	ENSG00000130508	0.0367612951363067	0.00025	0.000810509554140127	1
lung	ENSG00000130511	0.00372883833472964	0.3175	0.46738245744505	1
lung	ENSG00000130513	0.004119252745698	0.2885	0.435857148914518	1
lung	ENSG00000130517	0.00159603862833352	0.7055	0.798708852313167	1
lung	ENSG00000130520	0.00195571979852721	0.698	0.79445885509839	1
lung	ENSG00000130522	0.00135110996149352	0.867	0.907977485156663	1
lung	ENSG00000130528	0.0085139382275196	0.00025	0.000810509554140127	1
lung	ENSG00000130529	0.00968747060392691	0.03	0.0671672740982783	1
lung	ENSG00000130538	0.00528921964014159	0.00025	0.000810509554140127	1
lung	ENSG00000130540	0.0242283996875466	0.00025	0.000810509554140127	1
lung	ENSG00000130544	0.00354573140194055	0.079	0.15628928373126	1
lung	ENSG00000130545	0.077797508127145	0.00025	0.000810509554140127	1
lung	ENSG00000130558	0.0281870347701767	0.00025	0.000810509554140127	1
lung	ENSG00000130559	0.00445073189973807	0.169	0.290359243900087	1
lung	ENSG00000130560	0.00345647311317007	0.3525	0.503470496271947	1
lung	ENSG00000130561	0.00346260129463345	0.00025	0.000810509554140127	1
lung	ENSG00000130584	0.00181718276380837	0.4645	0.608460845588235	1
lung	ENSG00000130589	0.00137229805067154	0.8395	0.891599648265172	1
lung	ENSG00000130590	0.00561858194696224	0.101	0.192049845234283	1
lung	ENSG00000130592	0.0556208314343551	0.00025	0.000810509554140127	1
lung	ENSG00000130595	0.0393906476928992	0.00025	0.000810509554140127	1
lung	ENSG00000130598	0.0380105746830709	0.00025	0.000810509554140127	1
lung	ENSG00000130635	0.0513577784010554	0.00025	0.000810509554140127	1
lung	ENSG00000130638	0.00314333995460976	0.4315	0.578766187321187	1
lung	ENSG00000130640	0.00381230471233397	0.3095	0.458828534576017	1
lung	ENSG00000130643	0.0455979480969609	0.00025	0.000810509554140127	1
lung	ENSG00000130649	0.00916634650567674	0.005	0.0132848620432513	1
lung	ENSG00000130653	0.00626788712239691	0.018	0.0426082912569758	1
lung	ENSG00000130656	0.00401699420767078	0.00025	0.000810509554140127	1
lung	ENSG00000130669	0.0039999939681691	0.2895	0.436960306701686	1
lung	ENSG00000130675	0.0204309428537687	0.00025	0.000810509554140127	1
lung	ENSG00000130684	0.00436056907573165	0.183	0.309546619825294	1
lung	ENSG00000130695	0.00230786597711862	0.53	0.664598437390019	1
lung	ENSG00000130699	0.00204688985073861	0.556	0.686141590468274	1
lung	ENSG00000130700	0.00798523486050047	0.00025	0.000810509554140127	1
lung	ENSG00000130701	0.0441609906557467	0.00025	0.000810509554140127	1
lung	ENSG00000130702	0.00494561426752732	0.213	0.348671781677846	1
lung	ENSG00000130703	0.00248268701124284	0.5285	0.663417946730553	1
lung	ENSG00000130706	0.00356615247403971	0.3675	0.518821816308741	1
lung	ENSG00000130707	0.00620428225897801	0.13	0.235720101781171	1
lung	ENSG00000130711	0.00836457351390106	0.00025	0.000810509554140127	1
lung	ENSG00000130713	0.0048092594730405	0.1945	0.324774346236761	1
lung	ENSG00000130714	0.00245851354148609	0.526	0.661398221343874	1
lung	ENSG00000130717	0.0021406541794762	0.6015	0.721111877523553	1
lung	ENSG00000130720	0.0279676163972976	0.00025	0.000810509554140127	1
lung	ENSG00000130723	0.0061902947825628	0.127	0.231434635842881	1
lung	ENSG00000130724	0.00377177724991522	0.345	0.496019288193043	1
lung	ENSG00000130725	0.0226985752291457	0.0015	0.00433173934187064	1
lung	ENSG00000130726	0.00393404641941244	0.3275	0.477799729751863	1
lung	ENSG00000130733	0.00302368458561868	0.4315	0.578766187321187	1
lung	ENSG00000130734	0.00254599360542402	0.496	0.63574645657961	1
lung	ENSG00000130741	0.00208784889437215	0.6565	0.763965477823503	1
lung	ENSG00000130748	0.011129071287351	0.0105	0.0263275862068966	1
lung	ENSG00000130749	0.00695939640935261	0.059	0.12168152350081	1
lung	ENSG00000130751	0.00150621165573308	0.5255	0.661096144340089	1
lung	ENSG00000130755	0.101557279031329	0.00025	0.000810509554140127	1
lung	ENSG00000130758	0.00217279603915116	0.573	0.699896811792938	1
lung	ENSG00000130762	0.00555054951748937	0.138	0.247007937305335	1
lung	ENSG00000130764	0.0111043112530483	0.018	0.0426082912569758	1
lung	ENSG00000130766	0.00560736542984651	0.091	0.17600314840951	1
lung	ENSG00000130768	0.00459285631346448	0.1995	0.331075221238938	1
lung	ENSG00000130772	0.00163637351193957	0.7	0.795616945259666	1
lung	ENSG00000130775	0.0271338230455288	0.00025	0.000810509554140127	1
lung	ENSG00000130779	0.00610822730261968	0.124	0.227339713903468	1
lung	ENSG00000130783	0.000812189635772842	0.1065	0.200857241160279	1
lung	ENSG00000130787	0.00298874665926253	0.4135	0.562500190897984	1
lung	ENSG00000130803	0.00310637186757178	0.3555	0.506537031112533	1
lung	ENSG00000130810	0.00159385893270738	0.785	0.855285609442848	1
lung	ENSG00000130811	0.00372116511472271	0.3395	0.490208502188361	1
lung	ENSG00000130812	0.0038495292807499	0.002	0.00567356687898089	1
lung	ENSG00000130813	0.00741564358539779	0.0705	0.14190006778895	1
lung	ENSG00000130816	0.00128832331093281	0.8855	0.920426075033549	1
lung	ENSG00000130818	0.00247264053503678	0.3455	0.496497741389046	1
lung	ENSG00000130821	0.00163350917801733	0.782	0.853164921305653	1
lung	ENSG00000130822	0.0375805765308604	0.00025	0.000810509554140127	1
lung	ENSG00000130826	0.00140471692642004	0.8515	0.898878436833373	1
lung	ENSG00000130827	0.00243134919595307	0.55	0.681712238224449	1
lung	ENSG00000130829	0.00303510585561856	0.203	0.335197423301511	1
lung	ENSG00000130830	0.00276947068765243	0.469	0.6120154556109	1
lung	ENSG00000130844	0.0178875598152463	5e-04	0.00152708726212926	1
lung	ENSG00000130856	0.00300713577478305	0.1555	0.27177793583832	1
lung	ENSG00000130876	0.0184302158618102	0.00025	0.000810509554140127	1
lung	ENSG00000130881	0.00737069044965761	0.0685	0.138406203924237	1
lung	ENSG00000130921	0.00198100476220032	0.618	0.734075876783571	1
lung	ENSG00000130935	0.00260323520471234	0.51	0.647771994866676	1
lung	ENSG00000130939	0.00285768436267001	0.4415	0.588149442907351	1
lung	ENSG00000130940	0.0137249315129109	0.005	0.0132848620432513	1
lung	ENSG00000130943	0.000698904086836449	0.1365	0.244913636821432	1
lung	ENSG00000130948	0.00135291598898649	0.366	0.517565486585172	1
lung	ENSG00000130950	0.00292354378992983	0.00025	0.000810509554140127	1
lung	ENSG00000130956	0.00235663674399839	0.449	0.594672143335068	1
lung	ENSG00000130957	0.0132921234414255	0.00025	0.000810509554140127	1
lung	ENSG00000130958	0.0242220860550046	0.00025	0.000810509554140127	1
lung	ENSG00000130962	0.0127544111203481	0.00025	0.000810509554140127	1
lung	ENSG00000130985	0.00974203538125277	0.044	0.0942705953096813	1
lung	ENSG00000130988	0.077000767978194	0.00025	0.000810509554140127	1
lung	ENSG00000130997	0.00184831605924508	0.1805	0.30636504382622	1
lung	ENSG00000131013	0.000808083542643609	0.9715	0.976873765310154	1
lung	ENSG00000131015	0.0135555514523732	0.0025	0.00696660409823244	1
lung	ENSG00000131016	0.0235944646601148	0.00025	0.000810509554140127	1
lung	ENSG00000131018	0.00173746275772064	0.7315	0.817801851270788	1
lung	ENSG00000131019	0.00747527663461018	0.023	0.0531860072689512	1
lung	ENSG00000131023	0.00282810927887328	0.367	0.51852684590372	1
lung	ENSG00000131037	0.00541771075400882	0.1595	0.277354075158614	1
lung	ENSG00000131042	0.109080848030401	0.00025	0.000810509554140127	1
lung	ENSG00000131043	0.00725115583655923	0.0705	0.14190006778895	1
lung	ENSG00000131044	0.00103345846250155	0.304	0.453087927716891	1
lung	ENSG00000131050	0.0257173389465716	0.00025	0.000810509554140127	1
lung	ENSG00000131051	0.00100559475631065	0.95	0.961550480086359	1
lung	ENSG00000131055	0.175402063726717	0.00025	0.000810509554140127	1
lung	ENSG00000131061	0.00127778349342367	0.716	0.806853058384465	1
lung	ENSG00000131067	0.010131833700387	0.021	0.0489423076923077	1
lung	ENSG00000131069	0.00555289378669296	0.14	0.249859747545582	1
lung	ENSG00000131080	0.010944966426343	5e-04	0.00152708726212926	1
lung	ENSG00000131089	0.00711184644916164	0.0455	0.0970990057498802	1
lung	ENSG00000131094	0.06250612837418	0.00025	0.000810509554140127	1
lung	ENSG00000131095	0.00992610696805221	0.00025	0.000810509554140127	1
lung	ENSG00000131096	0.00269635560392622	0.001	0.0029593023255814	1
lung	ENSG00000131097	0.0057817307910289	0.0555	0.115330980986819	1
lung	ENSG00000131100	0.00521186409155628	0.1815	0.307593464611872	1
lung	ENSG00000131115	0.00505973975911895	0.1095	0.205341315789474	1
lung	ENSG00000131116	0.00253767740904764	0.536	0.670047014244615	1
lung	ENSG00000131126	0.00904139901333429	0.00025	0.000810509554140127	1
lung	ENSG00000131127	0.00151451347507687	0.6635	0.76889692968191	1
lung	ENSG00000131142	0.00669254599519709	0.00025	0.000810509554140127	1
lung	ENSG00000131143	0.00339774123895529	0.409	0.55838263468465	1
lung	ENSG00000131148	0.00303638720571651	0.3955	0.54576549186677	1
lung	ENSG00000131149	0.00708520379221869	0.0875	0.170380642693191	1
lung	ENSG00000131153	0.0073402466705131	0.059	0.12168152350081	1
lung	ENSG00000131165	0.00510704085271484	0.1985	0.329784342068451	1
lung	ENSG00000131171	0.0153990001316801	0.006	0.0157237422771403	1
lung	ENSG00000131174	0.00226418579027682	0.615	0.731829871084096	1
lung	ENSG00000131183	0.00139736134730674	0.007	0.0181309973829602	1
lung	ENSG00000131187	0.00827967662092776	0.0455	0.0970990057498802	1
lung	ENSG00000131188	0.00621355692567494	0.0395	0.0856803238767807	1
lung	ENSG00000131196	0.00839930446524536	0.0315	0.0702343554443054	1
lung	ENSG00000131203	0.1420864831856	0.00025	0.000810509554140127	1
lung	ENSG00000131233	0.00170840396579712	0.0205	0.0478835059656484	1
lung	ENSG00000131236	0.00771024567667356	0.0785	0.155420926872638	1
lung	ENSG00000131238	0.0171584810953212	0.004	0.0107953340402969	1
lung	ENSG00000131242	0.00614237039533033	0.0895	0.173724395293092	1
lung	ENSG00000131263	0.00250625532555313	0.424	0.572239393939394	1
lung	ENSG00000131269	0.00105956579711729	0.8995	0.928908034316851	1
lung	ENSG00000131323	0.00235755302626165	0.5	0.638988522238164	1
lung	ENSG00000131351	0.00605429703926615	0.111	0.207673282923755	1
lung	ENSG00000131355	0.0259481560924697	0.00025	0.000810509554140127	1
lung	ENSG00000131368	0.00990681122715609	0.036	0.0789924867594531	1
lung	ENSG00000131370	0.00212839237729638	0.6105	0.727982429718876	1
lung	ENSG00000131373	0.00197747828616556	0.5975	0.718395255449821	1
lung	ENSG00000131374	0.000612022566439182	0.9925	0.993447999775256	1
lung	ENSG00000131375	0.00202663550452042	0.61	0.727775917492633	1
lung	ENSG00000131378	0.0273922555774247	0.00025	0.000810509554140127	1
lung	ENSG00000131379	0.00228916635431738	0.00025	0.000810509554140127	1
lung	ENSG00000131381	0.00179555506237029	0.581	0.70618237019854	1
lung	ENSG00000131386	0.0356889387711612	0.00025	0.000810509554140127	1
lung	ENSG00000131389	0.00531089090699853	0.156	0.272491420727522	1
lung	ENSG00000131398	0.0105019169646834	0.007	0.0181309973829602	1
lung	ENSG00000131400	0.162675324567527	0.00025	0.000810509554140127	1
lung	ENSG00000131408	0.00903777223989422	0.039	0.0847092172640819	1
lung	ENSG00000131409	0.00821509178602749	5e-04	0.00152708726212926	1
lung	ENSG00000131435	0.0394011118016182	0.00025	0.000810509554140127	1
lung	ENSG00000131437	0.00141101150847246	0.6965	0.793512022766515	1
lung	ENSG00000131446	0.00252213041788446	0.542	0.675084248059848	1
lung	ENSG00000131459	0.0274416926446434	0.00025	0.000810509554140127	1
lung	ENSG00000131462	0.00350040359076759	0.339	0.489804136253041	1
lung	ENSG00000131467	0.000958805167879634	0.952	0.962699665096214	1
lung	ENSG00000131469	0.00270254538466864	0.522	0.65785441426146	1
lung	ENSG00000131470	0.00339601970988207	0.3195	0.469434432989691	1
lung	ENSG00000131471	0.0333706708489863	0.00025	0.000810509554140127	1
lung	ENSG00000131473	0.00187462990791906	0.7215	0.810896631127374	1
lung	ENSG00000131475	0.00152217321763465	0.8275	0.88380770383693	1
lung	ENSG00000131477	0.0527464797005648	0.00025	0.000810509554140127	1
lung	ENSG00000131480	0.00569711658126023	0.003	0.00826554283946799	1
lung	ENSG00000131482	0.0053687750258258	0.00025	0.000810509554140127	1
lung	ENSG00000131495	0.00273601744881508	0.497	0.636478685931996	1
lung	ENSG00000131503	0.00537313896838734	0.16	0.27792511700468	1
lung	ENSG00000131504	0.0026668624443657	0.513	0.650099231754161	1
lung	ENSG00000131507	0.00278575788527775	0.4505	0.596082702020202	1
lung	ENSG00000131508	0.00453292499367139	0.236	0.376901837740923	1
lung	ENSG00000131558	0.00351031569553486	0.3085	0.457917638726879	1
lung	ENSG00000131584	0.0037106942379576	0.313	0.462516174518912	1
lung	ENSG00000131591	0.00605338361629543	0.0785	0.155420926872638	1
lung	ENSG00000131620	0.0427233562385556	0.00025	0.000810509554140127	1
lung	ENSG00000131626	0.0074164823159474	0.063	0.128768357044516	1
lung	ENSG00000131634	0.101860473440962	0.00025	0.000810509554140127	1
lung	ENSG00000131650	0.0296044525377556	0.00025	0.000810509554140127	1
lung	ENSG00000131652	0.0037134850185827	0.2785	0.424747667151785	1
lung	ENSG00000131653	0.00439721840616142	0.2515	0.394164907187473	1
lung	ENSG00000131668	0.00493758216461889	0.0795	0.157156291611185	1
lung	ENSG00000131669	0.0053254041325109	0.163	0.282036227661228	1
lung	ENSG00000131686	0.0135194559814168	0.00025	0.000810509554140127	1
lung	ENSG00000131697	0.00170377521693863	0.6025	0.721922080979284	1
lung	ENSG00000131711	0.0252119808175964	0.00025	0.000810509554140127	1
lung	ENSG00000131721	0.0105312419862793	0.00025	0.000810509554140127	1
lung	ENSG00000131724	0.00625651287764342	0.104	0.196788104089219	1
lung	ENSG00000131725	0.00184069817633264	0.5635	0.692423265277969	1
lung	ENSG00000131730	0.00380992286914522	0.033	0.0732032125513635	1
lung	ENSG00000131732	0.00383285934220902	0.2685	0.413603761348898	1
lung	ENSG00000131737	0.00725125383560691	5e-04	0.00152708726212926	1
lung	ENSG00000131738	0.00677505330960938	0.00025	0.000810509554140127	1
lung	ENSG00000131746	0.0651123645235063	0.00025	0.000810509554140127	1
lung	ENSG00000131747	0.00308438426622306	0.427	0.57489457376058	1
lung	ENSG00000131748	0.004178663395675	0.269	0.414194900605013	1
lung	ENSG00000131759	0.00188390232149071	0.7055	0.798708852313167	1
lung	ENSG00000131771	0.0933907611786291	0.00025	0.000810509554140127	1
lung	ENSG00000131773	0.00329728315937543	0.342	0.49277984471045	1
lung	ENSG00000131778	0.00111820555690595	0.915	0.938009264587409	1
lung	ENSG00000131779	0.00225604641305392	0.601	0.720949094337082	1
lung	ENSG00000131781	0.0166310143503289	0.0015	0.00433173934187064	1
lung	ENSG00000131788	0.0023817309122607	0.567	0.694902655476059	1
lung	ENSG00000131791	0.00201773679121378	0.5775	0.703656555639149	1
lung	ENSG00000131828	0.00356882983770289	0.351	0.502334913239075	1
lung	ENSG00000131831	0.0642704334213861	0.00025	0.000810509554140127	1
lung	ENSG00000131844	0.00574404991371177	0.1385	0.247728664658635	1
lung	ENSG00000131845	0.00239401282925452	0.359	0.510258895803415	1
lung	ENSG00000131848	0.00471263704393218	0.1195	0.220542059463379	1
lung	ENSG00000131849	0.00165975346200614	0.4205	0.568722099908898	1
lung	ENSG00000131873	0.00440568577713486	0.216	0.352481450948063	1
lung	ENSG00000131876	0.00822129067662653	0.061	0.125356442496251	1
lung	ENSG00000131899	0.00321123345772166	0.338	0.48891442026632	1
lung	ENSG00000131910	0.0249860637502083	0.00025	0.000810509554140127	1
lung	ENSG00000131914	0.0224249964291765	0.00025	0.000810509554140127	1
lung	ENSG00000131931	0.00108777264975489	0.845	0.895146280549444	1
lung	ENSG00000131941	0.00239578531443461	0.5305	0.665131782672954	1
lung	ENSG00000131943	0.00345208457067642	0.3045	0.453567516722408	1
lung	ENSG00000131944	0.0025309072710864	0.3765	0.527265741686974	1
lung	ENSG00000131951	0.00308172046048044	5e-04	0.00152708726212926	1
lung	ENSG00000131966	0.00151268529945933	0.8135	0.874675749894381	1
lung	ENSG00000131969	0.00445570253501831	0.0095	0.0240333001988072	1
lung	ENSG00000131979	0.00211458330967535	0.58	0.705640920576385	1
lung	ENSG00000131981	0.0176883059976631	0.0045	0.0120389698152876	1
lung	ENSG00000132000	0.020622858132272	5e-04	0.00152708726212926	1
lung	ENSG00000132002	0.00416485996702486	0.29	0.43741850817035	1
lung	ENSG00000132003	0.00308582112846102	0.3465	0.497693904700476	1
lung	ENSG00000132004	0.00102223185356534	0.914	0.937361694778654	1
lung	ENSG00000132005	0.0018086486742268	0.5765	0.702822657907343	1
lung	ENSG00000132010	0.00499552022123451	0.0285	0.0642205287123704	1
lung	ENSG00000132016	0.00107192564825299	0.7645	0.841077471747051	1
lung	ENSG00000132017	0.00239732662323717	0.563	0.692143054309572	1
lung	ENSG00000132024	0.00240623696761071	0.553	0.684335579327591	1
lung	ENSG00000132026	0.0299692140762737	0.00025	0.000810509554140127	1
lung	ENSG00000132031	0.0121870430848639	0.0025	0.00696660409823244	1
lung	ENSG00000132109	0.00519674973361455	0.1525	0.267742928944516	1
lung	ENSG00000132122	0.00269787125138888	0.282	0.428398567408544	1
lung	ENSG00000132128	0.00229857235879859	0.591	0.713469201057125	1
lung	ENSG00000132141	0.00223238625124261	0.2455	0.388038550261734	1
lung	ENSG00000132153	0.00794955044037569	0.0535	0.111722248271012	1
lung	ENSG00000132155	0.00371316060356513	0.3125	0.461968923740768	1
lung	ENSG00000132164	0.0092932371925873	5e-04	0.00152708726212926	1
lung	ENSG00000132170	0.014873561103024	0.003	0.00826554283946799	1
lung	ENSG00000132182	0.0231708364120571	0.002	0.00567356687898089	1
lung	ENSG00000132185	0.0532434155445728	0.00025	0.000810509554140127	1
lung	ENSG00000132196	0.00184378866661735	0.6825	0.782667364016736	1
lung	ENSG00000132199	0.0204567318216791	0.001	0.0029593023255814	1
lung	ENSG00000132205	0.0275027956305749	0.00025	0.000810509554140127	1
lung	ENSG00000132207	0.00231007042085843	0.567	0.694902655476059	1
lung	ENSG00000132254	0.00334554864995092	0.3885	0.539322644744019	1
lung	ENSG00000132256	0.0219101722860158	0.00025	0.000810509554140127	1
lung	ENSG00000132259	0.00712436436776586	0.00025	0.000810509554140127	1
lung	ENSG00000132274	0.100324982481311	0.00025	0.000810509554140127	1
lung	ENSG00000132275	0.00369750423308106	0.2495	0.392030560945493	1
lung	ENSG00000132286	0.00260280781704823	0.537	0.670826379636772	1
lung	ENSG00000132294	0.00251640307896484	0.531	0.665571307957504	1
lung	ENSG00000132297	0.00522059244379281	0.00025	0.000810509554140127	1
lung	ENSG00000132300	0.00255698458428296	0.5185	0.655251294601688	1
lung	ENSG00000132305	0.00124846168612272	0.9095	0.935169254299896	1
lung	ENSG00000132313	0.00602717862701021	0.119	0.219869840282099	1
lung	ENSG00000132321	0.0681679532332477	0.00025	0.000810509554140127	1
lung	ENSG00000132323	0.0019396205286409	0.668	0.77245358951058	1
lung	ENSG00000132326	0.00334887951705076	0.2815	0.427894411262799	1
lung	ENSG00000132329	0.0305421881770736	0.00025	0.000810509554140127	1
lung	ENSG00000132330	0.00162986095338038	0.687	0.786410396453126	1
lung	ENSG00000132334	0.0130087207317389	0.01	0.0251944562296705	1
lung	ENSG00000132341	0.00702474335020777	0.107	0.201522888254572	1
lung	ENSG00000132356	0.00201697801328481	0.6725	0.775643370451897	1
lung	ENSG00000132357	0.0248077377462598	0.00025	0.000810509554140127	1
lung	ENSG00000132359	0.0024769657449124	0.4365	0.58371472001201	1
lung	ENSG00000132361	0.00314953378939512	0.4055	0.555263835511145	1
lung	ENSG00000132376	0.000888438432076939	0.9605	0.968655958109256	1
lung	ENSG00000132382	0.00346511310906833	0.3465	0.497693904700476	1
lung	ENSG00000132383	0.00410983277378998	0.289	0.436427481563109	1
lung	ENSG00000132386	0.0559663480376428	0.00025	0.000810509554140127	1
lung	ENSG00000132388	0.000799103097132243	0.98	0.983422520137441	1
lung	ENSG00000132394	0.00195603190001092	0.633	0.746073106185908	1
lung	ENSG00000132405	0.00387543440269384	0.274	0.419933757742602	1
lung	ENSG00000132406	0.00130028554101756	0.853	0.899555733143906	1
lung	ENSG00000132423	0.00527234888443405	0.1265	0.230854077033395	1
lung	ENSG00000132424	0.00102104476147844	0.9445	0.9576703187251	1
lung	ENSG00000132429	0.055678947658338	0.00025	0.000810509554140127	1
lung	ENSG00000132432	0.00452060970801609	0.239	0.380567125491598	1
lung	ENSG00000132434	0.00123618878658743	0.856	0.901492078505557	1
lung	ENSG00000132436	0.0031382821501996	0.354	0.505167414290292	1
lung	ENSG00000132437	0.0110691166458649	0.001	0.0029593023255814	1
lung	ENSG00000132446	0.0257540096374362	0.00025	0.000810509554140127	1
lung	ENSG00000132463	0.0023492984880957	0.5895	0.712624177240958	1
lung	ENSG00000132464	0.00591372869116145	5e-04	0.00152708726212926	1
lung	ENSG00000132465	0.0303453513605179	0.00025	0.000810509554140127	1
lung	ENSG00000132466	0.00591332881630496	0.108	0.203105668742743	1
lung	ENSG00000132467	0.004880252018547	0.179	0.304399102710958	1
lung	ENSG00000132470	0.0286000315614702	5e-04	0.00152708726212926	1
lung	ENSG00000132471	0.00198083087628839	0.681	0.781701997422681	1
lung	ENSG00000132475	0.00292190701317351	0.466	0.609395140571093	1
lung	ENSG00000132478	0.00111939984993674	0.914	0.937361694778654	1
lung	ENSG00000132481	0.00594669125357693	0.1385	0.247728664658635	1
lung	ENSG00000132485	0.0035964217567667	0.32	0.469936526255049	1
lung	ENSG00000132507	0.0047688603360509	0.231	0.37091167192429	1
lung	ENSG00000132510	0.00284738508051876	0.414	0.562836538461538	1
lung	ENSG00000132514	0.164352633971821	0.00025	0.000810509554140127	1
lung	ENSG00000132517	0.0346480111223201	0.00025	0.000810509554140127	1
lung	ENSG00000132518	0.0168124831187685	0.00025	0.000810509554140127	1
lung	ENSG00000132522	0.00232913531401706	0.591	0.713469201057125	1
lung	ENSG00000132530	0.0799297901537875	0.00025	0.000810509554140127	1
lung	ENSG00000132535	0.00301599198328203	0.3495	0.500751367218916	1
lung	ENSG00000132549	0.00136317599002449	0.7465	0.828643373418905	1
lung	ENSG00000132554	0.0101181897903811	0.00025	0.000810509554140127	1
lung	ENSG00000132561	0.00303366069125574	0.4135	0.562500190897984	1
lung	ENSG00000132563	0.00933937938498783	0.006	0.0157237422771403	1
lung	ENSG00000132570	0.000973879027921685	0.896	0.926475129142725	1
lung	ENSG00000132581	0.0017862354930364	0.74	0.823995249703106	1
lung	ENSG00000132589	0.00141631251365266	0.85	0.89814650059312	1
lung	ENSG00000132591	0.00269027757643035	0.4885	0.629120761946071	1
lung	ENSG00000132600	0.00258444679110455	0.513	0.650099231754161	1
lung	ENSG00000132603	0.00205412579535485	0.6385	0.75091612754159	1
lung	ENSG00000132604	0.00169915195169943	0.7025	0.796933106214977	1
lung	ENSG00000132612	0.00459023832277906	0.212	0.347481829055111	1
lung	ENSG00000132613	0.00585623508504544	0.1355	0.243560942387247	1
lung	ENSG00000132622	0.0264788809751519	0.00025	0.000810509554140127	1
lung	ENSG00000132623	0.00126014682743028	0.79	0.858685173886516	1
lung	ENSG00000132635	0.00211269875427202	0.6195	0.735367304104478	1
lung	ENSG00000132639	0.0329971600329114	0.00025	0.000810509554140127	1
lung	ENSG00000132640	0.0114829495683236	0.009	0.0228853839566086	1
lung	ENSG00000132646	0.0021351700015254	0.6515	0.760332296102195	1
lung	ENSG00000132661	0.00137815932881537	0.8505	0.8982486068295	1
lung	ENSG00000132664	0.00113840120830976	0.845	0.895146280549444	1
lung	ENSG00000132669	0.00535879080171073	0.148	0.261517556040468	1
lung	ENSG00000132670	0.00638411799229491	0.1085	0.203916816119844	1
lung	ENSG00000132671	0.00240849087731955	0.00025	0.000810509554140127	1
lung	ENSG00000132676	0.00301046853699259	0.4525	0.597885300007417	1
lung	ENSG00000132677	0.00515058534764929	0.006	0.0157237422771403	1
lung	ENSG00000132681	0.0088443855186515	0.00025	0.000810509554140127	1
lung	ENSG00000132688	0.0229738560708101	0.00025	0.000810509554140127	1
lung	ENSG00000132692	0.0111496636611463	0.00025	0.000810509554140127	1
lung	ENSG00000132693	0.00789253266904166	0.00025	0.000810509554140127	1
lung	ENSG00000132694	0.00108932797855236	0.9115	0.93619904871721	1
lung	ENSG00000132698	0.284715717089809	0.00025	0.000810509554140127	1
lung	ENSG00000132702	0.0193572834745678	0.00025	0.000810509554140127	1
lung	ENSG00000132703	0.00537966998257508	0.00025	0.000810509554140127	1
lung	ENSG00000132704	0.0782971156561733	0.00025	0.000810509554140127	1
lung	ENSG00000132716	0.000930329489235596	0.9625	0.970343359176051	1
lung	ENSG00000132718	0.0334876243388632	0.00025	0.000810509554140127	1
lung	ENSG00000132740	0.00161044626176205	0.7015	0.796508763543658	1
lung	ENSG00000132744	0.0188191267449248	0.00025	0.000810509554140127	1
lung	ENSG00000132746	0.0989579279100592	0.00025	0.000810509554140127	1
lung	ENSG00000132763	0.00367246592284712	0.164	0.283546195652174	1
lung	ENSG00000132768	0.00117183531053375	0.9025	0.930872944650301	1
lung	ENSG00000132773	0.00598898150776916	0.068	0.137583191368541	1
lung	ENSG00000132780	0.00107552079729067	0.943	0.956802881877207	1
lung	ENSG00000132781	0.00178179817866125	0.6925	0.790471423079388	1
lung	ENSG00000132792	0.00249772178502252	0.554	0.685097181729835	1
lung	ENSG00000132793	0.0118452853840291	0.0125	0.0307409580342352	1
lung	ENSG00000132801	0.00180021092975878	0.411	0.56021155317521	1
lung	ENSG00000132819	0.00412140897476097	0.261	0.40502743902439	1
lung	ENSG00000132821	0.00549042973010705	0.1165	0.216102405247813	1
lung	ENSG00000132823	0.00324576588701338	0.387	0.537910977607865	1
lung	ENSG00000132824	0.00407655887399563	0.264	0.408402222994095	1
lung	ENSG00000132825	0.00353826499124922	0.2175	0.354377400768246	1
lung	ENSG00000132837	0.000854237908384171	0.6875	0.786831074135937	1
lung	ENSG00000132840	0.0219437069351011	0.00025	0.000810509554140127	1
lung	ENSG00000132842	0.00297539753860553	0.3975	0.547338267120111	1
lung	ENSG00000132846	0.000794146883880205	0.9245	0.943999971341778	1
lung	ENSG00000132854	0.0108396033756693	0.001	0.0029593023255814	1
lung	ENSG00000132855	0.00753659946117354	0.00025	0.000810509554140127	1
lung	ENSG00000132872	0.0856641191466436	0.00025	0.000810509554140127	1
lung	ENSG00000132874	0.00933380771625623	0.00025	0.000810509554140127	1
lung	ENSG00000132879	0.000953798139251363	0.942	0.956114972652689	1
lung	ENSG00000132906	0.00265361773230649	0.4315	0.578766187321187	1
lung	ENSG00000132911	0.0153320607725522	0.00025	0.000810509554140127	1
lung	ENSG00000132912	0.00533866189566553	0.1505	0.26504127125346	1
lung	ENSG00000132915	0.00220376671330387	0.004	0.0107953340402969	1
lung	ENSG00000132932	0.00856576730461869	5e-04	0.00152708726212926	1
lung	ENSG00000132938	0.00271003552423928	0.022	0.0510259080848848	1
lung	ENSG00000132950	0.00377416329679047	0.191	0.320009874917709	1
lung	ENSG00000132952	0.00401898689739747	0.151	0.265632961390343	1
lung	ENSG00000132953	0.00175550052954782	0.4995	0.638532756888634	1
lung	ENSG00000132958	0.00936820585911755	0.00025	0.000810509554140127	1
lung	ENSG00000132963	0.00365005660020369	0.3275	0.477799729751863	1
lung	ENSG00000132964	0.00300364598461966	0.3355	0.48699849262609	1
lung	ENSG00000132965	0.101166164772841	0.00025	0.000810509554140127	1
lung	ENSG00000132970	0.00320688102031625	0.2	0.331688698566375	1
lung	ENSG00000132972	0.00807022559361117	0.00025	0.000810509554140127	1
lung	ENSG00000132975	0.0316975695060544	0.00025	0.000810509554140127	1
lung	ENSG00000133019	0.015712593961274	0.001	0.0029593023255814	1
lung	ENSG00000133020	0.0106633576067992	0.00025	0.000810509554140127	1
lung	ENSG00000133026	0.0064446890057322	0.1005	0.191262418545027	1
lung	ENSG00000133027	0.00342481063885996	0.3555	0.506537031112533	1
lung	ENSG00000133028	0.00270258221862205	0.447	0.592816571130797	1
lung	ENSG00000133030	0.0017722500277866	0.7585	0.837009260406343	1
lung	ENSG00000133048	0.183958190838571	0.00025	0.000810509554140127	1
lung	ENSG00000133055	0.0111146616629413	0.00025	0.000810509554140127	1
lung	ENSG00000133056	0.00136777768630317	0.8005	0.865661496904213	1
lung	ENSG00000133059	0.00208158148528731	0.4575	0.602391906873614	1
lung	ENSG00000133063	0.178228124747237	0.00025	0.000810509554140127	1
lung	ENSG00000133065	0.00278015083402734	0.464	0.608029422581832	1
lung	ENSG00000133067	0.0249213705857359	0.00025	0.000810509554140127	1
lung	ENSG00000133069	0.00178863708293237	0.527	0.66218824940048	1
lung	ENSG00000133083	0.00763437034858554	0.026	0.0592163129634365	1
lung	ENSG00000133101	0.00615603273171095	0.0245	0.0561951203810995	1
lung	ENSG00000133103	0.00549485767114989	0.102	0.193661941809656	1
lung	ENSG00000133105	0.00579360601657676	0.00025	0.000810509554140127	1
lung	ENSG00000133106	0.0387857309086068	0.00025	0.000810509554140127	1
lung	ENSG00000133107	0.00925515827864733	0.00025	0.000810509554140127	1
lung	ENSG00000133110	0.176990667763468	0.00025	0.000810509554140127	1
lung	ENSG00000133111	0.001302626954676	0.6505	0.75956331519958	1
lung	ENSG00000133112	0.00568626505473134	0.1585	0.275965353792025	1
lung	ENSG00000133114	0.00136037568611646	0.786	0.855851720554978	1
lung	ENSG00000133115	0.032600133890749	0.00025	0.000810509554140127	1
lung	ENSG00000133116	0.0117093730055025	0.00025	0.000810509554140127	1
lung	ENSG00000133119	0.00275140133079397	0.395	0.545328967761934	1
lung	ENSG00000133121	0.00235303492011454	0.346	0.497095967741936	1
lung	ENSG00000133124	0.00816027237441248	0.00025	0.000810509554140127	1
lung	ENSG00000133131	0.00102831641320049	0.925	0.944402258009055	1
lung	ENSG00000133134	0.0118306715522101	0.0145	0.0350784220532319	1
lung	ENSG00000133135	0.0419817201390561	0.00025	0.000810509554140127	1
lung	ENSG00000133138	0.00347816101239575	0.1885	0.31698390598452	1
lung	ENSG00000133142	0.00352147443957167	0.3865	0.53750956284153	1
lung	ENSG00000133169	0.105274081989614	0.00025	0.000810509554140127	1
lung	ENSG00000133193	0.00115927299197778	0.8925	0.92435832219057	1
lung	ENSG00000133195	0.00346395006088106	0.361	0.511917137626363	1
lung	ENSG00000133216	0.0158873266053339	0.003	0.00826554283946799	1
lung	ENSG00000133226	0.00493777194489182	0.195	0.325426229508197	1
lung	ENSG00000133243	0.00572579942748013	0.1525	0.267742928944516	1
lung	ENSG00000133246	0.016893427633867	0.00025	0.000810509554140127	1
lung	ENSG00000133250	0.00258992012305402	0.4555	0.600424158342582	1
lung	ENSG00000133256	0.0329588558197185	0.00025	0.000810509554140127	1
lung	ENSG00000133265	0.00561957253894648	0.1555	0.27177793583832	1
lung	ENSG00000133275	0.00359880772232233	0.336	0.487287528492348	1
lung	ENSG00000133313	0.00259882276662508	0.5395	0.673005566837056	1
lung	ENSG00000133315	0.00423671536126944	0.2445	0.386766782099094	1
lung	ENSG00000133316	0.00186034951442626	0.713	0.804490151371208	1
lung	ENSG00000133317	0.0145443345804565	0.00025	0.000810509554140127	1
lung	ENSG00000133318	0.00507070047592775	0.212	0.347481829055111	1
lung	ENSG00000133321	0.0238707335664925	0.00025	0.000810509554140127	1
lung	ENSG00000133328	0.020404986893007	0.00025	0.000810509554140127	1
lung	ENSG00000133392	0.0605546629694992	0.00025	0.000810509554140127	1
lung	ENSG00000133393	0.00454872699827991	0.2265	0.365365583122057	1
lung	ENSG00000133398	0.00260519667944728	0.511	0.648533518558097	1
lung	ENSG00000133401	0.0293646985973808	0.00025	0.000810509554140127	1
lung	ENSG00000133422	0.0015064586350442	0.813	0.874402016421154	1
lung	ENSG00000133433	0.00895155631432771	0.0255	0.0582712288353002	1
lung	ENSG00000133454	0.00374233468596987	0.003	0.00826554283946799	1
lung	ENSG00000133460	0.00175300953402808	0.6975	0.794244966442953	1
lung	ENSG00000133466	0.0024508418267996	0.529	0.663858481262327	1
lung	ENSG00000133475	0.0162855802854255	0.00025	0.000810509554140127	1
lung	ENSG00000133477	0.0374690178867681	0.00025	0.000810509554140127	1
lung	ENSG00000133488	0.0245061207782606	0.00025	0.000810509554140127	1
lung	ENSG00000133561	0.0939491180273896	0.00025	0.000810509554140127	1
lung	ENSG00000133574	0.106279250767321	0.00025	0.000810509554140127	1
lung	ENSG00000133597	0.00154158239622349	0.783	0.853942148760331	1
lung	ENSG00000133606	0.00509457109092648	0.1855	0.31279531471841	1
lung	ENSG00000133612	0.00564314077154992	0.1495	0.263592884006334	1
lung	ENSG00000133619	0.00332549259278062	0.2475	0.390126747478322	1
lung	ENSG00000133627	0.00519959414943715	0.104	0.196788104089219	1
lung	ENSG00000133636	0.0576136063929606	0.00025	0.000810509554140127	1
lung	ENSG00000133639	0.0057110446096763	0.155	0.27117008740057	1
lung	ENSG00000133640	0.000968202010296108	0.5925	0.714602091936904	1
lung	ENSG00000133641	0.00819077360805201	0.0505	0.106292237712665	1
lung	ENSG00000133657	0.0018077971425561	0.739	0.823138989621108	1
lung	ENSG00000133661	0.121513662289193	0.00025	0.000810509554140127	1
lung	ENSG00000133665	0.0238025098285306	0.00025	0.000810509554140127	1
lung	ENSG00000133678	0.00216503153383053	0.6025	0.721922080979284	1
lung	ENSG00000133687	0.0086345142614294	0.0165	0.0394348671854038	1
lung	ENSG00000133703	0.00104626713730812	0.9135	0.937226589495508	1
lung	ENSG00000133704	0.00844592013017348	0.0455	0.0970990057498802	1
lung	ENSG00000133706	0.00386750585223975	0.2935	0.441538802567134	1
lung	ENSG00000133710	0.0267649210639495	0.00025	0.000810509554140127	1
lung	ENSG00000133731	0.00377988615430377	0.2575	0.401168561434193	1
lung	ENSG00000133739	0.00161512698557219	0.6765	0.778593416887396	1
lung	ENSG00000133740	0.00622798083007283	0.085	0.166294201625302	1
lung	ENSG00000133742	0.00682937747878588	0.00025	0.000810509554140127	1
lung	ENSG00000133773	0.00627365154768008	0.125	0.22879636288914	1
lung	ENSG00000133789	0.00404823438552699	0.2375	0.378855882879656	1
lung	ENSG00000133794	0.00152948284132547	0.7265	0.814358365318065	1
lung	ENSG00000133800	0.053061057606709	0.00025	0.000810509554140127	1
lung	ENSG00000133805	0.00374665562370057	0.243	0.384838207840697	1
lung	ENSG00000133812	0.00286375510049383	0.4095	0.558808310991957	1
lung	ENSG00000133816	0.00242483161642214	0.5485	0.680468488857939	1
lung	ENSG00000133818	0.00652335975032124	0.115	0.213876709468629	1
lung	ENSG00000133835	0.00314190745379772	0.4265	0.574395033262776	1
lung	ENSG00000133858	0.00137513130704284	0.814	0.87479097544791	1
lung	ENSG00000133863	0.0839524439290319	0.00025	0.000810509554140127	1
lung	ENSG00000133872	0.00319057720166611	0.4285	0.57630435603201	1
lung	ENSG00000133874	0.00245516877466594	0.4375	0.584393979155732	1
lung	ENSG00000133878	0.0200427126878101	0.00025	0.000810509554140127	1
lung	ENSG00000133884	0.000921516238631141	0.959	0.967745836637589	1
lung	ENSG00000133895	0.00422239487220508	0.252	0.394636075949367	1
lung	ENSG00000133937	0.00687681044829534	0.001	0.0029593023255814	1
lung	ENSG00000133958	0.0786702225314781	0.00025	0.000810509554140127	1
lung	ENSG00000133961	0.0136573016706668	0.0075	0.01933330921719	1
lung	ENSG00000133962	0.0112830722699826	5e-04	0.00152708726212926	1
lung	ENSG00000133980	0.00572656757148825	0.00025	0.000810509554140127	1
lung	ENSG00000133983	0.00298171070258885	0.4315	0.578766187321187	1
lung	ENSG00000133985	0.00599401009067586	0.095	0.182491373733017	1
lung	ENSG00000133997	0.00263469632018874	0.474	0.616598028477547	1
lung	ENSG00000134001	0.00286794295472927	0.4905	0.631148970747562	1
lung	ENSG00000134007	0.00299649312655452	0.00025	0.000810509554140127	1
lung	ENSG00000134013	0.00985517686323763	0.0405	0.0876253947048822	1
lung	ENSG00000134014	0.0018807296226878	0.6665	0.771319832402235	1
lung	ENSG00000134020	0.113358665864019	0.00025	0.000810509554140127	1
lung	ENSG00000134028	0.177709276031245	0.00025	0.000810509554140127	1
lung	ENSG00000134030	0.0125176045807985	0.006	0.0157237422771403	1
lung	ENSG00000134042	0.00552912789127343	0.001	0.0029593023255814	1
lung	ENSG00000134046	0.00283249441339688	0.4825	0.624281901372649	1
lung	ENSG00000134049	0.00497241616261052	0.177	0.301458413001912	1
lung	ENSG00000134056	0.00175424799542575	0.7235	0.812631769749701	1
lung	ENSG00000134057	0.00372983489540655	0.3345	0.485784421618978	1
lung	ENSG00000134058	0.00108636817246336	0.919	0.940702424729947	1
lung	ENSG00000134061	0.0816267437889005	0.00025	0.000810509554140127	1
lung	ENSG00000134070	0.00928235289425798	0.0135	0.032932014240723	1
lung	ENSG00000134072	0.0013841015439879	0.831	0.885793394363669	1
lung	ENSG00000134077	0.00407395948375115	0.255	0.398109280518798	1
lung	ENSG00000134086	0.00743833724337315	0.0485	0.102689267886855	1
lung	ENSG00000134107	0.00960185575336956	0.035	0.0770544982698962	1
lung	ENSG00000134108	0.0019812581024228	0.685	0.784927960378208	1
lung	ENSG00000134109	0.00187881648974621	0.6785	0.780139247450626	1
lung	ENSG00000134115	0.0210318888061975	0.00025	0.000810509554140127	1
lung	ENSG00000134121	0.0857170441443315	0.00025	0.000810509554140127	1
lung	ENSG00000134138	0.0021982417065729	0.534	0.668484997540581	1
lung	ENSG00000134146	0.00139866813596667	0.8145	0.875117152162113	1
lung	ENSG00000134152	0.00315131132505391	0.3805	0.531322111616241	1
lung	ENSG00000134153	0.00361487517181555	0.335	0.486391605541972	1
lung	ENSG00000134160	0.00154510966099915	0.0105	0.0263275862068966	1
lung	ENSG00000134183	0.00492628470657909	0.00025	0.000810509554140127	1
lung	ENSG00000134184	0.0840648143572032	0.00025	0.000810509554140127	1
lung	ENSG00000134186	0.00127753974256284	0.8715	0.91108341646617	1
lung	ENSG00000134193	0.00810361586356007	0.00025	0.000810509554140127	1
lung	ENSG00000134198	0.00909887847426509	0.008	0.0205271496471266	1
lung	ENSG00000134200	0.00526713290674705	0.00025	0.000810509554140127	1
lung	ENSG00000134201	0.0771935030045264	0.00025	0.000810509554140127	1
lung	ENSG00000134202	0.0436139272801815	0.00025	0.000810509554140127	1
lung	ENSG00000134207	0.0110767016871417	0.00025	0.000810509554140127	1
lung	ENSG00000134215	0.0102516342542968	0.014	0.0340212794980221	1
lung	ENSG00000134216	0.0968074867561456	0.00025	0.000810509554140127	1
lung	ENSG00000134222	0.00828783477436981	0.0365	0.0799517398254027	1
lung	ENSG00000134240	0.034105141012111	0.00025	0.000810509554140127	1
lung	ENSG00000134242	0.0595290858910778	0.00025	0.000810509554140127	1
lung	ENSG00000134243	0.0018118245719154	0.717	0.807622344461305	1
lung	ENSG00000134245	0.0156046095729578	0.00025	0.000810509554140127	1
lung	ENSG00000134247	0.0243964578701468	0.00025	0.000810509554140127	1
lung	ENSG00000134248	0.00406301994244992	0.287	0.434216985138004	1
lung	ENSG00000134249	0.00627929208889474	0.00025	0.000810509554140127	1
lung	ENSG00000134250	0.0111888656156648	0.0175	0.041590514941302	1
lung	ENSG00000134253	0.00317490647618592	0.2275	0.366381531368649	1
lung	ENSG00000134255	0.00245153378407643	0.4985	0.637666223881669	1
lung	ENSG00000134256	0.0150135087465895	0.00025	0.000810509554140127	1
lung	ENSG00000134258	0.0735495817944744	0.00025	0.000810509554140127	1
lung	ENSG00000134259	0.00923093689947936	0.006	0.0157237422771403	1
lung	ENSG00000134262	0.00477138942934381	0.154	0.269685441855893	1
lung	ENSG00000134265	0.000879872551012188	0.965	0.971763891244135	1
lung	ENSG00000134278	0.00262595379139944	0.466	0.609395140571093	1
lung	ENSG00000134283	0.00277838348473698	0.459	0.603474907749078	1
lung	ENSG00000134285	0.00393434265146478	0.307	0.456413669364934	1
lung	ENSG00000134287	0.00177447647125644	0.732	0.818001505457283	1
lung	ENSG00000134291	0.00247421276641405	0.555	0.685667475728156	1
lung	ENSG00000134294	0.00433017070703902	0.269	0.414194900605013	1
lung	ENSG00000134308	0.00224936928156068	0.62	0.735764721556089	1
lung	ENSG00000134313	0.0288727848302648	0.00025	0.000810509554140127	1
lung	ENSG00000134317	0.0186351600529908	0.0015	0.00433173934187064	1
lung	ENSG00000134318	0.00299277210996402	0.361	0.511917137626363	1
lung	ENSG00000134321	0.036534228196178	0.00025	0.000810509554140127	1
lung	ENSG00000134323	0.0133698959796132	0.00025	0.000810509554140127	1
lung	ENSG00000134324	0.00126085813656219	0.845	0.895146280549444	1
lung	ENSG00000134326	0.0165130151210387	0.00025	0.000810509554140127	1
lung	ENSG00000134330	0.010880665884135	0.0175	0.041590514941302	1
lung	ENSG00000134333	0.00476540666370722	0.248	0.390742018218803	1
lung	ENSG00000134339	0.0830012187102753	0.00025	0.000810509554140127	1
lung	ENSG00000134343	0.00519064428974916	0.00025	0.000810509554140127	1
lung	ENSG00000134352	0.00425579677581689	0.2675	0.412384259259259	1
lung	ENSG00000134363	0.021475018055371	5e-04	0.00152708726212926	1
lung	ENSG00000134365	0.00333523951625475	0.00025	0.000810509554140127	1
lung	ENSG00000134369	0.00431708386412304	0.222	0.359964503504141	1
lung	ENSG00000134371	0.00220403457500133	0.548	0.679990248659191	1
lung	ENSG00000134375	0.00228360289999424	0.6015	0.721111877523553	1
lung	ENSG00000134376	0.027048182843756	0.00025	0.000810509554140127	1
lung	ENSG00000134389	0.00432163345884192	0.00025	0.000810509554140127	1
lung	ENSG00000134398	0.0677839118188267	0.00025	0.000810509554140127	1
lung	ENSG00000134419	0.00301065170540175	0.4465	0.592462200208551	1
lung	ENSG00000134438	0.00120883984104395	0.0225	0.0521245123537061	1
lung	ENSG00000134440	0.00111034999290612	0.9255	0.944642059126848	1
lung	ENSG00000134443	0.0562708792964062	0.00025	0.000810509554140127	1
lung	ENSG00000134453	0.00134423507934281	0.863	0.905651802544769	1
lung	ENSG00000134460	0.0607365304794383	0.00025	0.000810509554140127	1
lung	ENSG00000134461	0.00186563147824331	0.5365	0.670389808515115	1
lung	ENSG00000134463	0.00352570684564063	0.29	0.43741850817035	1
lung	ENSG00000134470	0.0140658313337679	0.0055	0.014507328990228	1
lung	ENSG00000134480	0.00158996319450894	0.751	0.831721061792863	1
lung	ENSG00000134489	0.0028993322697216	0.00025	0.000810509554140127	1
lung	ENSG00000134490	0.00134819143180657	0.814	0.87479097544791	1
lung	ENSG00000134504	0.00449058281042128	0.2185	0.355551470588235	1
lung	ENSG00000134508	0.002786279855602	0.425	0.57298130770395	1
lung	ENSG00000134516	0.0625047536843546	0.00025	0.000810509554140127	1
lung	ENSG00000134531	0.023933933691563	0.00025	0.000810509554140127	1
lung	ENSG00000134532	0.00944907979173525	0.001	0.0029593023255814	1
lung	ENSG00000134533	0.0263156393173612	0.00025	0.000810509554140127	1
lung	ENSG00000134538	0.00889007845870319	0.00025	0.000810509554140127	1
lung	ENSG00000134539	0.0575302591482508	0.00025	0.000810509554140127	1
lung	ENSG00000134545	0.022588261433176	0.00025	0.000810509554140127	1
lung	ENSG00000134548	0.0497754838434598	0.00025	0.000810509554140127	1
lung	ENSG00000134551	0.0203868405354478	0.00025	0.000810509554140127	1
lung	ENSG00000134569	0.00432451864220517	0.1715	0.29388923624471	1
lung	ENSG00000134571	0.00381861598692707	0.00025	0.000810509554140127	1
lung	ENSG00000134574	0.0028805738905147	0.4615	0.605912189549709	1
lung	ENSG00000134575	0.00669436722945425	0.102	0.193661941809656	1
lung	ENSG00000134588	0.00249107904357792	0.00025	0.000810509554140127	1
lung	ENSG00000134594	0.0237402948699758	0.00025	0.000810509554140127	1
lung	ENSG00000134595	0.00216125515868133	0.00025	0.000810509554140127	1
lung	ENSG00000134597	0.00148248964090759	0.786	0.855851720554978	1
lung	ENSG00000134602	0.0192564788930206	5e-04	0.00152708726212926	1
lung	ENSG00000134612	0.0101451247582202	0.00025	0.000810509554140127	1
lung	ENSG00000134627	0.00337636391815756	0.072	0.144413420400811	1
lung	ENSG00000134640	0.00418328823854623	0.00025	0.000810509554140127	1
lung	ENSG00000134644	0.0089914950166342	0.034	0.0751035337879727	1
lung	ENSG00000134668	0.0204913596030998	5e-04	0.00152708726212926	1
lung	ENSG00000134684	0.0024181013668122	0.557	0.687137663596704	1
lung	ENSG00000134686	0.00131240099261684	0.8815	0.917874948857327	1
lung	ENSG00000134690	0.0177955012788014	0.0025	0.00696660409823244	1
lung	ENSG00000134697	0.00667743309560525	0.0975	0.186549511330684	1
lung	ENSG00000134698	0.00249458534985602	0.4375	0.584393979155732	1
lung	ENSG00000134709	0.0106499174556059	0.018	0.0426082912569758	1
lung	ENSG00000134716	0.00829653877268813	0.0195	0.0457637333684627	1
lung	ENSG00000134717	0.00576655679814778	0.1335	0.240475480283114	1
lung	ENSG00000134748	0.00287994474146993	0.449	0.594672143335068	1
lung	ENSG00000134755	0.0143978435422767	0.009	0.0228853839566086	1
lung	ENSG00000134757	0.125955694464408	0.00025	0.000810509554140127	1
lung	ENSG00000134758	0.00389492217545661	0.259	0.402765799581006	1
lung	ENSG00000134759	0.00385303149435203	0.287	0.434216985138004	1
lung	ENSG00000134760	0.0129799979947034	0.00025	0.000810509554140127	1
lung	ENSG00000134762	0.092872982671183	0.00025	0.000810509554140127	1
lung	ENSG00000134765	0.0159825760351804	0.00025	0.000810509554140127	1
lung	ENSG00000134769	0.00606452811325698	0.089	0.172885726747356	1
lung	ENSG00000134775	0.0150722719373003	0.001	0.0029593023255814	1
lung	ENSG00000134779	0.00103543086948701	0.9505	0.961947253309095	1
lung	ENSG00000134780	0.00157101043462412	0.55	0.681712238224449	1
lung	ENSG00000134802	0.037303563820592	0.00025	0.000810509554140127	1
lung	ENSG00000134809	0.00183258226737857	0.7285	0.815778961594066	1
lung	ENSG00000134812	0.00810039516672752	0.00025	0.000810509554140127	1
lung	ENSG00000134815	0.000773662091177019	0.977	0.981130496054115	1
lung	ENSG00000134817	0.143608614129489	0.00025	0.000810509554140127	1
lung	ENSG00000134824	0.00652946038822324	0.1265	0.230854077033395	1
lung	ENSG00000134825	0.00328164889452113	0.3925	0.542929381163134	1
lung	ENSG00000134827	0.0309956973331727	0.00025	0.000810509554140127	1
lung	ENSG00000134830	0.0310454741076343	0.00025	0.000810509554140127	1
lung	ENSG00000134851	0.00209554631206523	0.6575	0.764180747651357	1
lung	ENSG00000134852	0.00232257852773098	0.4725	0.615365706557497	1
lung	ENSG00000134853	0.11595064162278	0.00025	0.000810509554140127	1
lung	ENSG00000134864	0.00877737902516711	0.007	0.0181309973829602	1
lung	ENSG00000134871	0.0343677871582203	0.00025	0.000810509554140127	1
lung	ENSG00000134873	0.0588494771793148	0.00025	0.000810509554140127	1
lung	ENSG00000134874	0.019281793110297	0.00025	0.000810509554140127	1
lung	ENSG00000134882	0.00199585719420089	0.6575	0.764180747651357	1
lung	ENSG00000134884	0.00424573209970922	0.266	0.410640381282496	1
lung	ENSG00000134897	0.00212654442182688	0.5355	0.66965692124105	1
lung	ENSG00000134899	0.00662421605832327	0.0905	0.175245380434783	1
lung	ENSG00000134900	0.00678679814528401	0.0765	0.152137474882786	1
lung	ENSG00000134901	0.00325419112542753	0.267	0.41175597299169	1
lung	ENSG00000134905	0.00207611000685307	0.639	0.751157043879908	1
lung	ENSG00000134909	0.00628672825653051	0.0775	0.153731488698363	1
lung	ENSG00000134910	0.00232460529906705	0.604	0.723184353787217	1
lung	ENSG00000134917	0.0271575238491646	0.00025	0.000810509554140127	1
lung	ENSG00000134940	0.00922734872973715	0.00025	0.000810509554140127	1
lung	ENSG00000134954	0.00700527539870192	0.0905	0.175245380434783	1
lung	ENSG00000134955	0.0617080991035934	0.00025	0.000810509554140127	1
lung	ENSG00000134962	0.00279342402247854	0.0055	0.014507328990228	1
lung	ENSG00000134970	0.00519887228523543	0.1715	0.29388923624471	1
lung	ENSG00000134982	0.00576203723704457	0.049	0.103551008303677	1
lung	ENSG00000134986	0.0110002763477298	0.0275	0.0622664590747331	1
lung	ENSG00000134987	0.00152608092762604	0.6875	0.786831074135937	1
lung	ENSG00000134996	0.010322020000615	0.023	0.0531860072689512	1
lung	ENSG00000135002	0.00476176966608973	0.1825	0.308818151595745	1
lung	ENSG00000135018	0.00714003344624209	0.088	0.171185848438524	1
lung	ENSG00000135040	0.00237513018743957	0.4805	0.622462732693426	1
lung	ENSG00000135045	0.00364819727911836	0.131	0.237002640398091	1
lung	ENSG00000135046	0.0558154283646682	0.00025	0.000810509554140127	1
lung	ENSG00000135047	0.0198932434995045	0.0035	0.00953547943110567	1
lung	ENSG00000135049	0.00107030417032251	0.8495	0.897937729915747	1
lung	ENSG00000135052	0.00108537986024225	0.9335	0.950574592740783	1
lung	ENSG00000135063	0.0135692487107301	0.0045	0.0120389698152876	1
lung	ENSG00000135069	0.0192531596259617	0.001	0.0029593023255814	1
lung	ENSG00000135070	0.00320155118963002	0.3855	0.536621542428505	1
lung	ENSG00000135074	0.00493941243168817	0.1325	0.239182034653967	1
lung	ENSG00000135077	0.0625693551420699	0.00025	0.000810509554140127	1
lung	ENSG00000135083	0.00864812518768225	0.038	0.0827996575342466	1
lung	ENSG00000135090	0.00170816797213526	0.6965	0.793512022766515	1
lung	ENSG00000135093	0.00336830205723494	0.2475	0.390126747478322	1
lung	ENSG00000135094	0.123634748517284	0.00025	0.000810509554140127	1
lung	ENSG00000135097	0.0175280256742479	0.00025	0.000810509554140127	1
lung	ENSG00000135100	0.0195175695825254	0.00025	0.000810509554140127	1
lung	ENSG00000135108	0.00666983692124354	0.0925	0.178342803030303	1
lung	ENSG00000135111	0.00874896046828185	0.0145	0.0350784220532319	1
lung	ENSG00000135114	0.0302942275420388	0.00025	0.000810509554140127	1
lung	ENSG00000135116	0.0108306075893179	0.00025	0.000810509554140127	1
lung	ENSG00000135119	0.0102799766063699	0.006	0.0157237422771403	1
lung	ENSG00000135124	0.00249227849891923	0.549	0.68080432966727	1
lung	ENSG00000135144	0.0233110295783817	0.00025	0.000810509554140127	1
lung	ENSG00000135148	0.00160669903565791	0.7915	0.859791006097561	1
lung	ENSG00000135164	0.00257084159536489	0.516	0.652972013070038	1
lung	ENSG00000135185	0.00772841729085574	0.0605	0.12447251414713	1
lung	ENSG00000135205	0.00106128914441172	0.8435	0.894461458333333	1
lung	ENSG00000135211	0.00669333322685359	0.081	0.159784630716421	1
lung	ENSG00000135218	0.107863479330775	0.00025	0.000810509554140127	1
lung	ENSG00000135220	0.00843557186002163	0.00025	0.000810509554140127	1
lung	ENSG00000135222	0.00698149971212492	0.00025	0.000810509554140127	1
lung	ENSG00000135226	0.00373003116261013	0.00025	0.000810509554140127	1
lung	ENSG00000135241	0.00274077934137395	0.442	0.58868346291866	1
lung	ENSG00000135245	0.0041828196381714	0.2685	0.413603761348898	1
lung	ENSG00000135248	0.00687059192663357	0.00025	0.000810509554140127	1
lung	ENSG00000135249	0.000836094969658779	0.9685	0.974407155362286	1
lung	ENSG00000135250	0.00212200329940287	0.6115	0.728784620016056	1
lung	ENSG00000135253	0.00646416826394406	0.0085	0.0217100358422939	1
lung	ENSG00000135269	0.0232931544261213	0.001	0.0029593023255814	1
lung	ENSG00000135272	0.0241726351984733	0.00025	0.000810509554140127	1
lung	ENSG00000135297	0.00140939175513995	0.7835	0.854330548414739	1
lung	ENSG00000135298	0.0107479786123897	0.00025	0.000810509554140127	1
lung	ENSG00000135299	0.00435056241693234	0.1715	0.29388923624471	1
lung	ENSG00000135312	0.00575521730629323	0.00025	0.000810509554140127	1
lung	ENSG00000135314	0.0145887816690345	0.0015	0.00433173934187064	1
lung	ENSG00000135315	0.00207584759174718	0.41	0.559233596202435	1
lung	ENSG00000135316	0.000900560258108879	0.966	0.972331205152834	1
lung	ENSG00000135317	0.000646811560565048	0.9955	0.995835392217418	1
lung	ENSG00000135318	0.0286519435148174	0.00025	0.000810509554140127	1
lung	ENSG00000135324	0.0186458967348809	0.00025	0.000810509554140127	1
lung	ENSG00000135333	0.00202569997097825	0.1855	0.31279531471841	1
lung	ENSG00000135334	0.00372489852243732	0.308	0.457442267611505	1
lung	ENSG00000135336	0.00148215176672129	0.786	0.855851720554978	1
lung	ENSG00000135338	0.00303597907041823	0.1855	0.31279531471841	1
lung	ENSG00000135341	0.00257552811645122	0.4635	0.607597682119205	1
lung	ENSG00000135346	0.0961635938881668	0.00025	0.000810509554140127	1
lung	ENSG00000135355	0.0051005211452782	0.00025	0.000810509554140127	1
lung	ENSG00000135362	0.0227132179246701	0.00025	0.000810509554140127	1
lung	ENSG00000135363	0.055702094004612	0.00025	0.000810509554140127	1
lung	ENSG00000135365	0.00930393843443611	0.0285	0.0642205287123704	1
lung	ENSG00000135372	0.00530811204624267	0.1555	0.27177793583832	1
lung	ENSG00000135373	0.0994956608531397	0.00025	0.000810509554140127	1
lung	ENSG00000135374	0.105379709158545	0.00025	0.000810509554140127	1
lung	ENSG00000135378	0.0201663171772494	0.00025	0.000810509554140127	1
lung	ENSG00000135387	0.00265409273253282	0.521	0.657058969276512	1
lung	ENSG00000135392	0.00377055518017651	0.285	0.431998213222156	1
lung	ENSG00000135404	0.0023429101627325	0.5895	0.712624177240958	1
lung	ENSG00000135406	0.00528439532242296	0.005	0.0132848620432513	1
lung	ENSG00000135407	0.0204368472750723	0.00025	0.000810509554140127	1
lung	ENSG00000135409	0.00806361819728294	0.00025	0.000810509554140127	1
lung	ENSG00000135414	0.00330170636176159	0.234	0.374614485981308	1
lung	ENSG00000135423	0.00318114874504166	0.2795	0.425908177230348	1
lung	ENSG00000135424	0.00935344667885296	0.0105	0.0263275862068966	1
lung	ENSG00000135426	0.0633760011092425	0.00025	0.000810509554140127	1
lung	ENSG00000135436	0.00221338855767091	0.0335	0.0741922550969667	1
lung	ENSG00000135437	0.00250240909056419	0.293	0.441047317279257	1
lung	ENSG00000135439	0.0228450949273694	0.00025	0.000810509554140127	1
lung	ENSG00000135441	0.00270918292658602	0.5	0.638988522238164	1
lung	ENSG00000135443	0.00528540568876539	0.00025	0.000810509554140127	1
lung	ENSG00000135446	0.0179473398527098	0.0035	0.00953547943110567	1
lung	ENSG00000135447	0.0158290358728834	0.00025	0.000810509554140127	1
lung	ENSG00000135451	0.00756786319287749	0.067	0.135868525896414	1
lung	ENSG00000135452	0.00835478768201828	0.0665	0.134962121212121	1
lung	ENSG00000135454	0.0451105819463544	0.00025	0.000810509554140127	1
lung	ENSG00000135457	0.0120996529871073	0.0105	0.0263275862068966	1
lung	ENSG00000135469	0.00148445402976916	0.7205	0.810130491037617	1
lung	ENSG00000135472	0.0200775246480353	0.00025	0.000810509554140127	1
lung	ENSG00000135473	0.002946848990673	0.4285	0.57630435603201	1
lung	ENSG00000135476	0.00466034580595833	0.1505	0.26504127125346	1
lung	ENSG00000135480	0.0143810629558208	0.0035	0.00953547943110567	1
lung	ENSG00000135482	0.00123861563814092	0.6005	0.720883254716981	1
lung	ENSG00000135486	0.00283028840731617	0.485	0.626515481110869	1
lung	ENSG00000135502	0.0234396760755034	0.00025	0.000810509554140127	1
lung	ENSG00000135503	0.00223465253765332	0.591	0.713469201057125	1
lung	ENSG00000135506	0.00905147586334259	0.0435	0.0932778647087145	1
lung	ENSG00000135517	0.00196963024540577	0.0025	0.00696660409823244	1
lung	ENSG00000135519	0.0345234680165179	0.00025	0.000810509554140127	1
lung	ENSG00000135521	0.0033975776481578	0.3405	0.491294039037823	1
lung	ENSG00000135525	0.0216752062422765	0.00025	0.000810509554140127	1
lung	ENSG00000135535	0.0014162267314714	0.8455	0.895356505973964	1
lung	ENSG00000135540	0.00410978608734553	0.224	0.362218389761278	1
lung	ENSG00000135541	0.0015295208481248	0.7045	0.798185417196642	1
lung	ENSG00000135547	0.0123267795375028	0.00025	0.000810509554140127	1
lung	ENSG00000135549	0.00528016158088185	0.1295	0.23507667617689	1
lung	ENSG00000135577	0.00284710449396403	0.00025	0.000810509554140127	1
lung	ENSG00000135587	0.00411654228555404	0.214	0.349955021112539	1
lung	ENSG00000135596	0.00449115671423943	0.2245	0.362829311439717	1
lung	ENSG00000135597	0.00227459126631712	0.5955	0.716813006756757	1
lung	ENSG00000135604	0.0216753239279863	0.001	0.0029593023255814	1
lung	ENSG00000135605	0.00127181597571498	0.6105	0.727982429718876	1
lung	ENSG00000135617	0.0074937472947118	0.057	0.118076162790698	1
lung	ENSG00000135622	0.0040018414951883	0.197	0.327903858731197	1
lung	ENSG00000135624	0.00336258028404469	0.392	0.542532628962088	1
lung	ENSG00000135625	0.00179297810033827	0.052	0.109024361539367	1
lung	ENSG00000135631	0.00152686301674142	0.8015	0.866269641448765	1
lung	ENSG00000135632	0.001099327438529	0.9075	0.933867404112754	1
lung	ENSG00000135636	0.0233464819666656	5e-04	0.00152708726212926	1
lung	ENSG00000135637	0.00327261145896406	0.2625	0.406823618964767	1
lung	ENSG00000135638	0.00749492193331217	0.002	0.00567356687898089	1
lung	ENSG00000135643	0.00169025913881012	0.5695	0.696959710105104	1
lung	ENSG00000135655	0.00456245724537313	0.2	0.331688698566375	1
lung	ENSG00000135677	0.00132337221156708	0.869	0.90921683209021	1
lung	ENSG00000135678	0.00583289173288184	0.133	0.239817307692308	1
lung	ENSG00000135679	0.00477746731443761	0.217	0.353821618158521	1
lung	ENSG00000135686	0.00159069554541643	0.749	0.830435337316405	1
lung	ENSG00000135697	0.00584197648395599	0.007	0.0181309973829602	1
lung	ENSG00000135698	0.00248922653425454	0.519	0.655511166253102	1
lung	ENSG00000135702	0.0148198444835495	0.00025	0.000810509554140127	1
lung	ENSG00000135709	0.00185126635645008	0.563	0.692143054309572	1
lung	ENSG00000135720	0.00767189667729018	0.0575	0.11898739691021	1
lung	ENSG00000135722	0.0017794971641793	0.6725	0.775643370451897	1
lung	ENSG00000135723	0.00591110180789544	0.138	0.247007937305335	1
lung	ENSG00000135736	0.00410819572463348	0.2115	0.346853769676885	1
lung	ENSG00000135740	0.00596589300246951	0.0125	0.0307409580342352	1
lung	ENSG00000135744	0.0428555240323609	0.00025	0.000810509554140127	1
lung	ENSG00000135750	0.0184897005749594	0.0025	0.00696660409823244	1
lung	ENSG00000135763	0.00400562329046955	0.1755	0.299304279149914	1
lung	ENSG00000135766	0.00140102738900405	0.8235	0.880802863832853	1
lung	ENSG00000135773	0.0118785657069317	0.00025	0.000810509554140127	1
lung	ENSG00000135775	0.000659910334309897	0.989	0.990612560440796	1
lung	ENSG00000135776	0.00306622430658454	0.3315	0.482410758046071	1
lung	ENSG00000135778	0.00495225631112393	0.2055	0.338666281221092	1
lung	ENSG00000135801	0.00196128739196323	0.654	0.762051801949114	1
lung	ENSG00000135821	0.00895814958236287	0.052	0.109024361539367	1
lung	ENSG00000135823	0.00240837104170088	0.532	0.666449616763941	1
lung	ENSG00000135824	0.00722704416732115	0.00025	0.000810509554140127	1
lung	ENSG00000135828	0.00189720985798069	0.551	0.682476882430647	1
lung	ENSG00000135829	0.00372470355680942	0.3405	0.491294039037823	1
lung	ENSG00000135835	0.0172508426678237	0.00025	0.000810509554140127	1
lung	ENSG00000135837	0.00472260577463555	0.175	0.298680302739988	1
lung	ENSG00000135838	0.00686522237181739	0.0835	0.163737204182719	1
lung	ENSG00000135842	0.00490612205882434	0.174	0.297229839869594	1
lung	ENSG00000135845	0.00581858382840222	0.139	0.248373620862588	1
lung	ENSG00000135862	0.00169110125376704	0.753	0.833210869565217	1
lung	ENSG00000135870	0.00244483022744899	0.312	0.461497841248755	1
lung	ENSG00000135898	0.00520243930131755	0.00025	0.000810509554140127	1
lung	ENSG00000135899	0.00594967311202059	0.129	0.234336188436831	1
lung	ENSG00000135900	0.00134064977598953	0.812	0.873854053400991	1
lung	ENSG00000135902	0.0097618680933617	0.00025	0.000810509554140127	1
lung	ENSG00000135903	0.00979447540103175	0.00025	0.000810509554140127	1
lung	ENSG00000135905	0.0148519025593954	0.001	0.0029593023255814	1
lung	ENSG00000135912	0.00904670417334532	0.0455	0.0970990057498802	1
lung	ENSG00000135913	0.00579391452925744	0.0505	0.106292237712665	1
lung	ENSG00000135914	0.0350745904110057	0.00025	0.000810509554140127	1
lung	ENSG00000135916	0.0031642918606433	0.4185	0.567179726131609	1
lung	ENSG00000135917	0.00812429960987145	0.0035	0.00953547943110567	1
lung	ENSG00000135919	0.00355745328598817	0.3485	0.499720500643915	1
lung	ENSG00000135924	0.00182558747711831	0.7325	0.81840624020069	1
lung	ENSG00000135925	0.0196347212736971	0.00025	0.000810509554140127	1
lung	ENSG00000135926	0.0548504155428146	0.00025	0.000810509554140127	1
lung	ENSG00000135929	0.0724826895128209	0.00025	0.000810509554140127	1
lung	ENSG00000135930	0.00207141574720414	0.6395	0.751298634924822	1
lung	ENSG00000135931	0.00642988434146107	0.0845	0.165443180569293	1
lung	ENSG00000135932	0.00379495486395052	0.299	0.447395010918864	1
lung	ENSG00000135940	0.00649445590834693	0.117	0.216871813546977	1
lung	ENSG00000135945	0.00622476038470644	0.093	0.179190460739779	1
lung	ENSG00000135951	0.000940708196188348	0.878	0.915461196301065	1
lung	ENSG00000135953	0.0047514281924934	0.139	0.248373620862588	1
lung	ENSG00000135956	0.00513426847191692	0.1675	0.288449734171097	1
lung	ENSG00000135960	0.0311966928982327	0.00025	0.000810509554140127	1
lung	ENSG00000135966	0.00422802122296894	0.1735	0.296574793705623	1
lung	ENSG00000135968	0.00350649590917037	0.2825	0.42890212203852	1
lung	ENSG00000135972	0.00286748436105781	0.4135	0.562500190897984	1
lung	ENSG00000135973	0.00162714053177728	5e-04	0.00152708726212926	1
lung	ENSG00000135974	0.00329813257012497	0.2895	0.436960306701686	1
lung	ENSG00000135976	0.00470685016701066	0.079	0.15628928373126	1
lung	ENSG00000135999	0.00499920594709164	0.139	0.248373620862588	1
lung	ENSG00000136002	0.00400770605220301	0.2335	0.373948444804027	1
lung	ENSG00000136003	0.00244765278492754	0.572	0.699154716981132	1
lung	ENSG00000136010	0.010822496266871	0.003	0.00826554283946799	1
lung	ENSG00000136011	0.000691272622479079	0.4315	0.578766187321187	1
lung	ENSG00000136014	0.00388256298038529	0.0605	0.12447251414713	1
lung	ENSG00000136021	0.009455448546068	0.0275	0.0622664590747331	1
lung	ENSG00000136026	0.00253798717787059	0.545	0.677447320680994	1
lung	ENSG00000136040	0.0434250352592311	0.00025	0.000810509554140127	1
lung	ENSG00000136044	0.00858073961284797	0.043	0.0923056994818653	1
lung	ENSG00000136045	0.00124697863171318	0.8875	0.921590842853812	1
lung	ENSG00000136048	0.00559039517449943	0.1545	0.270428129298487	1
lung	ENSG00000136052	0.00434665453228534	0.2145	0.350643925490916	1
lung	ENSG00000136059	0.0261164202708073	0.00025	0.000810509554140127	1
lung	ENSG00000136068	0.00707514940305065	0.0985	0.188079046087889	1
lung	ENSG00000136098	0.00455629014148694	0.1415	0.251905915858899	1
lung	ENSG00000136099	0.0286790704774391	0.00025	0.000810509554140127	1
lung	ENSG00000136100	0.00563804035728203	0.097	0.185712520150457	1
lung	ENSG00000136104	0.00250857532127323	0.501	0.639853394508567	1
lung	ENSG00000136108	0.00519337687306442	0.17	0.291795934097697	1
lung	ENSG00000136111	0.00101949579162633	0.896	0.926475129142725	1
lung	ENSG00000136114	0.00691942003251548	0.0185	0.0436757884972171	1
lung	ENSG00000136122	0.0036031972782858	0.227	0.366039554670529	1
lung	ENSG00000136141	0.00235953187483532	0.415	0.563894821142552	1
lung	ENSG00000136143	0.0053065133615152	0.1555	0.27177793583832	1
lung	ENSG00000136144	0.00235250320381038	0.475	0.617493067717455	1
lung	ENSG00000136146	0.00204226121294891	0.632	0.745486327219758	1
lung	ENSG00000136147	0.0119977478005254	0.014	0.0340212794980221	1
lung	ENSG00000136152	0.000779928044666488	0.9645	0.971644848450577	1
lung	ENSG00000136153	0.00682443910924144	0.0935	0.17999810892587	1
lung	ENSG00000136155	0.0566271061564154	0.00025	0.000810509554140127	1
lung	ENSG00000136156	0.0089980216706947	0.0435	0.0932778647087145	1
lung	ENSG00000136158	0.00147355895264534	0.811	0.87314709615036	1
lung	ENSG00000136159	0.0017950001468321	0.7005	0.795982108687333	1
lung	ENSG00000136160	0.0758565834391652	0.00025	0.000810509554140127	1
lung	ENSG00000136161	0.0070632619223622	0.034	0.0751035337879727	1
lung	ENSG00000136167	0.0653514686847385	0.00025	0.000810509554140127	1
lung	ENSG00000136169	0.0051899150617043	0.0405	0.0876253947048822	1
lung	ENSG00000136193	0.0134487436929773	0.01	0.0251944562296705	1
lung	ENSG00000136197	0.000654750140465596	0.937	0.952722732720735	1
lung	ENSG00000136205	0.00740475303652659	0.075	0.149622060470325	1
lung	ENSG00000136206	0.00350664354250315	0.00025	0.000810509554140127	1
lung	ENSG00000136213	0.00283752445566628	0.4155	0.564488103408831	1
lung	ENSG00000136231	0.0336773734021001	0.00025	0.000810509554140127	1
lung	ENSG00000136235	0.00912702846319757	0.048	0.101727337615989	1
lung	ENSG00000136237	0.0190094470134333	5e-04	0.00152708726212926	1
lung	ENSG00000136238	0.00104121210730871	0.9405	0.955136671987231	1
lung	ENSG00000136240	0.00508426423849709	0.1955	0.326016334363007	1
lung	ENSG00000136243	0.00351914086912906	0.3155	0.465361193906276	1
lung	ENSG00000136244	0.0307760701217442	0.00025	0.000810509554140127	1
lung	ENSG00000136247	0.00194935123923372	0.6925	0.790471423079388	1
lung	ENSG00000136250	0.121175578954862	0.00025	0.000810509554140127	1
lung	ENSG00000136261	0.00347856834744313	0.365	0.516438328965134	1
lung	ENSG00000136267	0.0254523457715427	0.00025	0.000810509554140127	1
lung	ENSG00000136270	0.00206300231953991	0.6695	0.773736133636069	1
lung	ENSG00000136271	0.00239906238010695	0.5675	0.695132872662266	1
lung	ENSG00000136273	0.00274809805864207	0.4355	0.582727392218717	1
lung	ENSG00000136274	0.00760269496050167	0.0045	0.0120389698152876	1
lung	ENSG00000136275	0.0136996925857646	0.00025	0.000810509554140127	1
lung	ENSG00000136279	0.00107449437805951	0.936	0.952031972594919	1
lung	ENSG00000136280	0.00359356904810131	0.3365	0.487615706848869	1
lung	ENSG00000136286	0.0930557173781546	0.00025	0.000810509554140127	1
lung	ENSG00000136295	0.00347390476719942	0.372	0.523308591282375	1
lung	ENSG00000136297	0.0125793247733173	0.00025	0.000810509554140127	1
lung	ENSG00000136305	0.0943663737743812	0.00025	0.000810509554140127	1
lung	ENSG00000136319	0.00316990950859958	0.322	0.471901118789076	1
lung	ENSG00000136327	0.00387573635381484	0.0765	0.152137474882786	1
lung	ENSG00000136352	0.0553829084696812	0.00025	0.000810509554140127	1
lung	ENSG00000136367	0.00263615180112369	0.101	0.192049845234283	1
lung	ENSG00000136371	0.00362074425420979	0.3675	0.518821816308741	1
lung	ENSG00000136378	0.012257914559064	5e-04	0.00152708726212926	1
lung	ENSG00000136379	0.00819248768982579	0.0655	0.133266617176793	1
lung	ENSG00000136381	0.00142902188648151	0.7925	0.860457551194539	1
lung	ENSG00000136383	0.0142551696276073	5e-04	0.00152708726212926	1
lung	ENSG00000136404	0.00465654305355564	0.1075	0.202379002430519	1
lung	ENSG00000136425	0.00376148809302165	0.2515	0.394164907187473	1
lung	ENSG00000136436	0.00382197186036372	0.3245	0.47466684456852	1
lung	ENSG00000136444	0.000922522858003965	0.9545	0.964570735719553	1
lung	ENSG00000136448	0.0014600322873088	0.8295	0.884935774597281	1
lung	ENSG00000136449	0.00133612834403368	0.36	0.511068611044705	1
lung	ENSG00000136450	0.00330866843174707	0.4085	0.558042136339238	1
lung	ENSG00000136451	0.00461004425826138	0.212	0.347481829055111	1
lung	ENSG00000136457	0.00287973601737896	0.0935	0.17999810892587	1
lung	ENSG00000136463	0.000943643998479923	0.9445	0.9576703187251	1
lung	ENSG00000136478	0.00189660819639592	0.648	0.757488188976378	1
lung	ENSG00000136485	0.00212346780041345	0.643	0.754018233280674	1
lung	ENSG00000136487	0.0123129053847897	0.00025	0.000810509554140127	1
lung	ENSG00000136488	0.00496133812439464	0.00025	0.000810509554140127	1
lung	ENSG00000136490	0.0119740215277306	0.014	0.0340212794980221	1
lung	ENSG00000136492	0.00397548085980708	0.1215	0.223653905765654	1
lung	ENSG00000136504	0.0113347415213656	0.024	0.0551690322580645	1
lung	ENSG00000136514	0.0651931949781031	0.00025	0.000810509554140127	1
lung	ENSG00000136518	0.00832427586033666	0.0605	0.12447251414713	1
lung	ENSG00000136521	0.0103632824569559	0.029	0.0651987632508834	1
lung	ENSG00000136522	0.00778683539856218	0.068	0.137583191368541	1
lung	ENSG00000136527	0.00145527636379569	0.854	0.900237278106509	1
lung	ENSG00000136531	0.00342148281183687	0.012	0.0296299376299376	1
lung	ENSG00000136535	0.00553891029456708	0.00025	0.000810509554140127	1
lung	ENSG00000136536	0.00115651279639282	0.916	0.938818317800023	1
lung	ENSG00000136541	0.00705155043782945	0.00025	0.000810509554140127	1
lung	ENSG00000136542	0.0310682380321673	0.00025	0.000810509554140127	1
lung	ENSG00000136546	0.0669134168671539	0.00025	0.000810509554140127	1
lung	ENSG00000136560	0.00187516006788086	0.7115	0.803255544993663	1
lung	ENSG00000136573	0.0328588727900586	0.00025	0.000810509554140127	1
lung	ENSG00000136574	0.0350396701742251	0.00025	0.000810509554140127	1
lung	ENSG00000136603	0.00198817370621311	0.6335	0.746464878629539	1
lung	ENSG00000136628	0.00146779272309776	0.831	0.885793394363669	1
lung	ENSG00000136630	0.0217548010563087	5e-04	0.00152708726212926	1
lung	ENSG00000136631	0.00381375062423492	0.305	0.454122440451316	1
lung	ENSG00000136634	0.0409146379665306	0.00025	0.000810509554140127	1
lung	ENSG00000136636	0.00541497001039341	0.139	0.248373620862588	1
lung	ENSG00000136643	0.00326958566201026	0.302	0.450785923753666	1
lung	ENSG00000136682	0.00209333393101447	0.6205	0.736210955710956	1
lung	ENSG00000136688	0.051171081835248	0.00025	0.000810509554140127	1
lung	ENSG00000136689	0.104232259667921	0.00025	0.000810509554140127	1
lung	ENSG00000136694	0.0339734453513884	0.00025	0.000810509554140127	1
lung	ENSG00000136695	0.040755026942935	0.00025	0.000810509554140127	1
lung	ENSG00000136696	0.0162426533741552	0.00025	0.000810509554140127	1
lung	ENSG00000136697	0.00367831013895236	0.00025	0.000810509554140127	1
lung	ENSG00000136698	0.00952883910088454	0.00025	0.000810509554140127	1
lung	ENSG00000136699	0.00269317014207232	0.489	0.629628143972246	1
lung	ENSG00000136709	0.00330666234292281	0.3495	0.500751367218916	1
lung	ENSG00000136710	0.00155820108064021	0.7835	0.854330548414739	1
lung	ENSG00000136715	0.000845017731210471	0.9545	0.964570735719553	1
lung	ENSG00000136717	0.0038627883755225	0.311	0.46043920884235	1
lung	ENSG00000136718	0.00509286063889381	0.181	0.307038183203199	1
lung	ENSG00000136720	0.00246628773483491	0.548	0.679990248659191	1
lung	ENSG00000136731	0.00289871111786283	0.412	0.561231075087934	1
lung	ENSG00000136732	0.142273598175744	0.00025	0.000810509554140127	1
lung	ENSG00000136738	0.00180285309884927	0.6505	0.75956331519958	1
lung	ENSG00000136754	0.00172267561174893	0.754	0.833903029550534	1
lung	ENSG00000136758	0.00225076274393956	0.595	0.716550057459609	1
lung	ENSG00000136770	0.0014734104389328	0.7985	0.864443212202236	1
lung	ENSG00000136783	0.00338315167956478	0.348	0.499284851413385	1
lung	ENSG00000136802	0.00491796178912705	0.19	0.318754119973632	1
lung	ENSG00000136807	0.00173154028691136	0.739	0.823138989621108	1
lung	ENSG00000136810	0.00491325759155504	0.209	0.343449405036436	1
lung	ENSG00000136811	0.00189631670465571	0.6675	0.772125998311798	1
lung	ENSG00000136816	0.00150811298609906	0.7705	0.84480905342196	1
lung	ENSG00000136819	0.00267522254425197	0.507	0.64497322193659	1
lung	ENSG00000136824	0.00175566832413774	0.6855	0.785197871793223	1
lung	ENSG00000136826	0.00444802437878689	0.2425	0.384285491905355	1
lung	ENSG00000136827	0.00454534167004302	0.2165	0.353070990479678	1
lung	ENSG00000136828	0.0146726711984025	0.0025	0.00696660409823244	1
lung	ENSG00000136830	0.0081560053881587	0.0575	0.11898739691021	1
lung	ENSG00000136834	0.00109682474959056	0.019	0.0446785902851109	1
lung	ENSG00000136840	0.0115271461336238	0.0185	0.0436757884972171	1
lung	ENSG00000136842	0.00479170152786801	0.0915	0.176816628701595	1
lung	ENSG00000136848	0.00158137596932536	0.7635	0.840184847736117	1
lung	ENSG00000136854	0.00173974347620688	0.748	0.829843068875327	1
lung	ENSG00000136856	0.00587061270315994	0.108	0.203105668742743	1
lung	ENSG00000136859	0.120315463102021	0.00025	0.000810509554140127	1
lung	ENSG00000136861	0.00958072811713508	0.045	0.0961586901763224	1
lung	ENSG00000136866	0.001510632419747	0.3845	0.535522437651474	1
lung	ENSG00000136867	0.00214710181960543	0.5955	0.716813006756757	1
lung	ENSG00000136868	0.00187229513669041	0.692	0.790103185284881	1
lung	ENSG00000136869	0.065036612823755	0.00025	0.000810509554140127	1
lung	ENSG00000136870	0.0037167712970664	0.238	0.379483576479012	1
lung	ENSG00000136872	0.00562811158421684	5e-04	0.00152708726212926	1
lung	ENSG00000136874	0.00201599215615646	0.5595	0.689314834024896	1
lung	ENSG00000136875	0.00528271195081535	0.1525	0.267742928944516	1
lung	ENSG00000136877	0.00270843437691579	0.48	0.622086425141859	1
lung	ENSG00000136878	0.0139386025137708	0.0075	0.01933330921719	1
lung	ENSG00000136881	0.0184565833377732	0.00025	0.000810509554140127	1
lung	ENSG00000136883	0.0249431955396975	0.00025	0.000810509554140127	1
lung	ENSG00000136888	0.00178483792194934	0.7415	0.825201305597201	1
lung	ENSG00000136891	0.0111661244677859	0.01	0.0251944562296705	1
lung	ENSG00000136895	0.00190009993343506	0.5055	0.643984732551487	1
lung	ENSG00000136897	0.00152267174420249	0.7315	0.817801851270788	1
lung	ENSG00000136908	0.00515016720267795	0.183	0.309546619825294	1
lung	ENSG00000136918	0.0116951567095288	0.00025	0.000810509554140127	1
lung	ENSG00000136925	0.00890732379886936	0.017	0.0405374113237853	1
lung	ENSG00000136928	0.0178466911933809	0.00025	0.000810509554140127	1
lung	ENSG00000136929	0.00300693615830956	0.00025	0.000810509554140127	1
lung	ENSG00000136930	0.00744029901940363	0.101	0.192049845234283	1
lung	ENSG00000136931	0.00658352947861194	0.00025	0.000810509554140127	1
lung	ENSG00000136933	0.00229081657280991	0.561	0.690542043805707	1
lung	ENSG00000136935	0.00174602198137124	0.6225	0.737601429996674	1
lung	ENSG00000136936	0.00498043504362953	0.13	0.235720101781171	1
lung	ENSG00000136937	0.00106462820272657	0.906	0.933132335087009	1
lung	ENSG00000136938	0.00247760507651471	0.581	0.70618237019854	1
lung	ENSG00000136939	0.00589104090857149	0.00025	0.000810509554140127	1
lung	ENSG00000136940	0.0012823581808007	0.8295	0.884935774597281	1
lung	ENSG00000136942	0.0056977567655993	0.1565	0.273204066634003	1
lung	ENSG00000136943	0.00625541631121486	0.109	0.204597513433779	1
lung	ENSG00000136944	0.0115404133982924	0.00025	0.000810509554140127	1
lung	ENSG00000136950	0.0065406314711709	0.104	0.196788104089219	1
lung	ENSG00000136960	0.130981594378961	0.00025	0.000810509554140127	1
lung	ENSG00000136982	0.00352136683211273	0.255	0.398109280518798	1
lung	ENSG00000136986	0.00282334342029129	0.479	0.62115191439802	1
lung	ENSG00000136997	0.0275953891019967	0.00025	0.000810509554140127	1
lung	ENSG00000136999	0.00540121902385416	0.065	0.132309757769653	1
lung	ENSG00000137033	0.169968233268226	0.00025	0.000810509554140127	1
lung	ENSG00000137040	0.00175112281169416	0.609	0.727264713768602	1
lung	ENSG00000137054	0.00793828080249977	0.0545	0.113531045369504	1
lung	ENSG00000137055	0.00620145125649011	0.095	0.182491373733017	1
lung	ENSG00000137070	0.00145379501771844	0.773	0.846716367437285	1
lung	ENSG00000137073	0.00713268542587692	0.064	0.130527761877504	1
lung	ENSG00000137074	0.0100675964848549	0.028	0.0632298136645963	1
lung	ENSG00000137075	0.011191544412328	0.0085	0.0217100358422939	1
lung	ENSG00000137076	0.0106377073721361	0.0255	0.0582712288353002	1
lung	ENSG00000137077	0.257102819923538	0.00025	0.000810509554140127	1
lung	ENSG00000137078	0.110881149420481	0.00025	0.000810509554140127	1
lung	ENSG00000137080	0.00363319472320131	0.00025	0.000810509554140127	1
lung	ENSG00000137090	0.0127141241284535	0.00025	0.000810509554140127	1
lung	ENSG00000137094	0.00463114812242748	0.1445	0.256477782205838	1
lung	ENSG00000137098	0.00131381530897743	0.493	0.633222422494593	1
lung	ENSG00000137100	0.00510632651250653	0.193	0.322783984228314	1
lung	ENSG00000137101	0.0192060999462403	0.00025	0.000810509554140127	1
lung	ENSG00000137103	0.00575960061782503	0.1	0.190473644819844	1
lung	ENSG00000137106	0.00761487732863433	0.0775	0.153731488698363	1
lung	ENSG00000137124	0.00167842538222731	0.7505	0.831322359012622	1
lung	ENSG00000137133	0.00341631354982424	0.3515	0.502808133932873	1
lung	ENSG00000137135	0.00548507095385826	0.086	0.167863481976553	1
lung	ENSG00000137142	0.00268170411540237	0.1875	0.315659846909847	1
lung	ENSG00000137145	0.00260679022358371	0.4375	0.584393979155732	1
lung	ENSG00000137154	0.00398976433546612	0.3155	0.465361193906276	1
lung	ENSG00000137161	0.00636455602973965	0.1235	0.226586251287333	1
lung	ENSG00000137166	0.00259148337227616	0.506	0.644345246604718	1
lung	ENSG00000137168	0.00351013209716172	0.347	0.498090806542583	1
lung	ENSG00000137171	0.00159122090562697	0.757	0.835923572801091	1
lung	ENSG00000137177	0.0036813758406893	0.3095	0.458828534576017	1
lung	ENSG00000137185	0.00166677830580504	0.707	0.799949507780248	1
lung	ENSG00000137193	0.00242913134135734	0.57	0.697379987638212	1
lung	ENSG00000137198	0.00697434707808745	0.063	0.128768357044516	1
lung	ENSG00000137200	0.00288176544118554	0.423	0.57140923566879	1
lung	ENSG00000137203	0.00360654611813242	0.315	0.464854622266402	1
lung	ENSG00000137204	0.00196066481455889	0.00025	0.000810509554140127	1
lung	ENSG00000137207	0.00258296735522459	0.553	0.684335579327591	1
lung	ENSG00000137210	0.00153224822137543	0.8145	0.875117152162113	1
lung	ENSG00000137216	0.00172195529584628	0.752	0.832518021377082	1
lung	ENSG00000137218	0.00481881487471632	0.0925	0.178342803030303	1
lung	ENSG00000137221	0.00230102900995677	0.551	0.682476882430647	1
lung	ENSG00000137225	0.0116906524971639	0.00025	0.000810509554140127	1
lung	ENSG00000137251	0.00826061989579993	0.00025	0.000810509554140127	1
lung	ENSG00000137252	0.00276956423877341	0.00025	0.000810509554140127	1
lung	ENSG00000137261	0.0469814351765437	0.00025	0.000810509554140127	1
lung	ENSG00000137265	0.0766000232701951	0.00025	0.000810509554140127	1
lung	ENSG00000137266	0.00655509117329983	0.09	0.174485798237023	1
lung	ENSG00000137267	0.00161129690906823	0.792	0.860229240336544	1
lung	ENSG00000137269	0.00171382905089914	0.7335	0.818907219402143	1
lung	ENSG00000137270	0.00217156174059326	0.0035	0.00953547943110567	1
lung	ENSG00000137273	0.0455128231096222	0.00025	0.000810509554140127	1
lung	ENSG00000137274	0.00116665106818763	0.9015	0.930056897150799	1
lung	ENSG00000137275	0.00138572689806548	0.8055	0.869221788115573	1
lung	ENSG00000137285	0.0141425220133303	0.0055	0.014507328990228	1
lung	ENSG00000137288	0.00103478459838897	0.945	0.957959201092523	1
lung	ENSG00000137309	0.00345627843185614	0.381	0.531936912225705	1
lung	ENSG00000137310	0.0018888541743845	0.6805	0.781379793747986	1
lung	ENSG00000137312	0.000972184797585491	0.9555	0.965252764388999	1
lung	ENSG00000137331	0.0230306927221866	5e-04	0.00152708726212926	1
lung	ENSG00000137337	0.0079400160990853	0.0625	0.127922506893382	1
lung	ENSG00000137338	0.0058951821765305	0.0285	0.0642205287123704	1
lung	ENSG00000137343	0.00133392106815412	0.8155	0.875769033697028	1
lung	ENSG00000137364	0.00237288483598785	0.541	0.67398006993007	1
lung	ENSG00000137392	0.00345905075265338	5e-04	0.00152708726212926	1
lung	ENSG00000137393	0.0104610028264182	0.0115	0.0285536585365854	1
lung	ENSG00000137404	0.00166826206498945	0.751	0.831721061792863	1
lung	ENSG00000137409	0.00304938153039916	0.4245	0.572523847376789	1
lung	ENSG00000137411	0.00152645374470879	0.7895	0.858455963134766	1
lung	ENSG00000137413	0.00820104035152828	0.0345	0.0760571092686549	1
lung	ENSG00000137414	0.00220698894169702	0.5725	0.699477916466635	1
lung	ENSG00000137434	0.0010280397733506	0.788	0.857295877862596	1
lung	ENSG00000137440	0.0286217650860652	0.00025	0.000810509554140127	1
lung	ENSG00000137441	0.0465143429075056	0.00025	0.000810509554140127	1
lung	ENSG00000137449	0.00100401263430061	0.889	0.922449472887181	1
lung	ENSG00000137460	0.00455881939244468	0.1315	0.237810628362603	1
lung	ENSG00000137462	0.0587010832658536	0.00025	0.000810509554140127	1
lung	ENSG00000137463	0.0184384162754095	0.00025	0.000810509554140127	1
lung	ENSG00000137473	0.0234215491624178	0.00025	0.000810509554140127	1
lung	ENSG00000137474	0.0140211156078933	0.001	0.0029593023255814	1
lung	ENSG00000137478	0.00212516417556849	0.5955	0.716813006756757	1
lung	ENSG00000137486	0.00350138168315639	0.3305	0.481191361556064	1
lung	ENSG00000137491	0.158175861816147	0.00025	0.000810509554140127	1
lung	ENSG00000137494	0.00108975195124145	0.8465	0.895936163260456	1
lung	ENSG00000137496	0.00197000819800226	0.668	0.77245358951058	1
lung	ENSG00000137497	0.0157786234526137	0.004	0.0107953340402969	1
lung	ENSG00000137500	0.00211592752697351	0.657	0.764048240746785	1
lung	ENSG00000137501	0.00932200632940706	0.0345	0.0760571092686549	1
lung	ENSG00000137502	0.00173555091252453	0.62	0.735764721556089	1
lung	ENSG00000137504	0.00302051103082689	0.4055	0.555263835511145	1
lung	ENSG00000137507	0.102568261740407	0.00025	0.000810509554140127	1
lung	ENSG00000137509	0.00245339326650808	0.5565	0.686663492173431	1
lung	ENSG00000137513	0.00190722317190203	0.647	0.756915221959548	1
lung	ENSG00000137522	0.00485015409101498	0.1725	0.295120282339383	1
lung	ENSG00000137547	0.00406856591945889	0.272	0.417839096318013	1
lung	ENSG00000137558	0.0158736769585258	0.00025	0.000810509554140127	1
lung	ENSG00000137561	0.0196919860809511	0.00025	0.000810509554140127	1
lung	ENSG00000137563	0.0049586414549521	0.207	0.340728541069944	1
lung	ENSG00000137571	0.00413784525383359	0.0125	0.0307409580342352	1
lung	ENSG00000137573	0.0879398420712955	0.00025	0.000810509554140127	1
lung	ENSG00000137574	0.00195066200033014	0.63	0.74386598621421	1
lung	ENSG00000137575	0.00214014596048224	0.629	0.743177808727948	1
lung	ENSG00000137601	0.00134073829483745	0.6735	0.776294157608696	1
lung	ENSG00000137628	0.00771557129339439	0.056	0.116261507982753	1
lung	ENSG00000137634	0.0123012329941831	0.00025	0.000810509554140127	1
lung	ENSG00000137642	0.00821893302998518	0.057	0.118076162790698	1
lung	ENSG00000137648	0.15606915597479	0.00025	0.000810509554140127	1
lung	ENSG00000137656	0.00227537281681078	0.537	0.670826379636772	1
lung	ENSG00000137672	0.0846814121643475	0.00025	0.000810509554140127	1
lung	ENSG00000137673	0.13137742862774	0.00025	0.000810509554140127	1
lung	ENSG00000137674	0.00852330110904934	0.00025	0.000810509554140127	1
lung	ENSG00000137692	0.00187471210963155	0.699	0.79519061302682	1
lung	ENSG00000137693	0.0680226822582617	0.00025	0.000810509554140127	1
lung	ENSG00000137699	0.11161718407772	0.00025	0.000810509554140127	1
lung	ENSG00000137700	0.00189410361054561	0.678	0.779866348140496	1
lung	ENSG00000137707	0.0069282271404908	0.00025	0.000810509554140127	1
lung	ENSG00000137709	0.0723379852395185	0.00025	0.000810509554140127	1
lung	ENSG00000137710	0.00706410218265799	0.083	0.16293608815427	1
lung	ENSG00000137713	0.00267305106271654	0.4445	0.590908700843221	1
lung	ENSG00000137714	0.00419999626274659	0.192	0.321352874859076	1
lung	ENSG00000137720	0.00211503450632594	0.66	0.765986970684039	1
lung	ENSG00000137726	0.0779307011886802	0.00025	0.000810509554140127	1
lung	ENSG00000137727	0.00753840280321359	0.0075	0.01933330921719	1
lung	ENSG00000137731	0.0234926004478236	0.00025	0.000810509554140127	1
lung	ENSG00000137745	0.0869912897396502	0.00025	0.000810509554140127	1
lung	ENSG00000137747	0.137132664730026	0.00025	0.000810509554140127	1
lung	ENSG00000137752	0.0690902186063001	0.00025	0.000810509554140127	1
lung	ENSG00000137757	0.0320176186204233	0.00025	0.000810509554140127	1
lung	ENSG00000137760	0.00144777214910147	0.6045	0.723539875033593	1
lung	ENSG00000137764	0.00149892254467441	0.7725	0.846428900916416	1
lung	ENSG00000137766	0.00102174227312201	0.038	0.0827996575342466	1
lung	ENSG00000137770	0.00292017119356911	0.394	0.544117054263566	1
lung	ENSG00000137776	0.0110490096480397	0.021	0.0489423076923077	1
lung	ENSG00000137801	0.0125531673451765	0.0125	0.0307409580342352	1
lung	ENSG00000137802	0.00375289863413829	0.2495	0.392030560945493	1
lung	ENSG00000137804	0.00348600764641707	0.348	0.499284851413385	1
lung	ENSG00000137806	0.00264697213664279	0.438	0.584798770891104	1
lung	ENSG00000137807	0.00669391723775946	0.0855	0.16707058242843	1
lung	ENSG00000137809	0.07564652681081	0.00025	0.000810509554140127	1
lung	ENSG00000137814	0.000960397354220433	0.947	0.959549823683312	1
lung	ENSG00000137815	0.00114059972554443	0.8965	0.926508150597517	1
lung	ENSG00000137817	0.0154310885059601	0.0035	0.00953547943110567	1
lung	ENSG00000137818	0.00343680516131841	0.3985	0.548376139348061	1
lung	ENSG00000137819	0.00412776571513908	0.1415	0.251905915858899	1
lung	ENSG00000137821	0.0039087818712836	0.1185	0.219173328488372	1
lung	ENSG00000137822	0.00203035685360454	0.5545	0.685525156141568	1
lung	ENSG00000137824	0.00539165083784867	0.1485	0.262296995835812	1
lung	ENSG00000137825	0.0191106322961652	0.00025	0.000810509554140127	1
lung	ENSG00000137831	0.00296656820774388	0.42	0.568347892138245	1
lung	ENSG00000137834	0.00349543978531646	0.2275	0.366381531368649	1
lung	ENSG00000137841	0.032396682629141	0.00025	0.000810509554140127	1
lung	ENSG00000137842	0.00386439572795123	0.2905	0.437987263033175	1
lung	ENSG00000137843	0.0182804130189204	0.00025	0.000810509554140127	1
lung	ENSG00000137845	0.00352683717378717	0.366	0.517565486585172	1
lung	ENSG00000137857	0.058081404364523	0.00025	0.000810509554140127	1
lung	ENSG00000137860	0.0311131798485336	0.00025	0.000810509554140127	1
lung	ENSG00000137868	0.0163547118387097	0.0035	0.00953547943110567	1
lung	ENSG00000137869	0.00609047263150496	5e-04	0.00152708726212926	1
lung	ENSG00000137871	0.00300537519864313	0.3525	0.503470496271947	1
lung	ENSG00000137872	0.0138423198808841	0.001	0.0029593023255814	1
lung	ENSG00000137875	0.0186521192991223	0.00025	0.000810509554140127	1
lung	ENSG00000137876	0.00199324182741105	0.6675	0.772125998311798	1
lung	ENSG00000137877	0.00447012315373494	0.019	0.0446785902851109	1
lung	ENSG00000137878	0.00447471500926017	0.014	0.0340212794980221	1
lung	ENSG00000137880	0.00864871474869143	0.0575	0.11898739691021	1
lung	ENSG00000137936	0.0292886281995535	0.00025	0.000810509554140127	1
lung	ENSG00000137941	0.0117067095954681	0.0045	0.0120389698152876	1
lung	ENSG00000137942	0.00452781515791225	0.2135	0.34932976671565	1
lung	ENSG00000137947	0.00102189815113532	0.9345	0.951103604890311	1
lung	ENSG00000137948	0.052258967664555	0.00025	0.000810509554140127	1
lung	ENSG00000137955	0.00146005636636734	0.8275	0.88380770383693	1
lung	ENSG00000137959	0.0588609424220466	0.00025	0.000810509554140127	1
lung	ENSG00000137960	0.0197536735709999	0.00025	0.000810509554140127	1
lung	ENSG00000137962	0.00612982263675863	0.0905	0.175245380434783	1
lung	ENSG00000137965	0.0283519083942468	0.00025	0.000810509554140127	1
lung	ENSG00000137968	0.0106535136819607	0.009	0.0228853839566086	1
lung	ENSG00000137975	0.13338443895535	0.00025	0.000810509554140127	1
lung	ENSG00000137976	0.0197798042048161	0.00025	0.000810509554140127	1
lung	ENSG00000137992	0.000651495794758728	0.9685	0.974407155362286	1
lung	ENSG00000137996	0.000752031282804571	0.984	0.98665841166207	1
lung	ENSG00000138002	0.0013594717133227	0.8505	0.8982486068295	1
lung	ENSG00000138028	0.00366233380332043	0.251	0.393623679577465	1
lung	ENSG00000138029	0.00116249844307121	0.8965	0.926508150597517	1
lung	ENSG00000138030	0.00231901556901964	0.466	0.609395140571093	1
lung	ENSG00000138031	0.0064634705987639	0.0995	0.189724125013379	1
lung	ENSG00000138032	0.00158748361733596	0.767	0.84268300955905	1
lung	ENSG00000138035	0.00245215104424285	0.5135	0.650501493280239	1
lung	ENSG00000138036	0.0012218992040048	0.887	0.921340155092997	1
lung	ENSG00000138039	0.00808979559938907	0.00025	0.000810509554140127	1
lung	ENSG00000138050	0.00300599084115661	0.3625	0.513553677932406	1
lung	ENSG00000138061	0.0198281745309575	0.001	0.0029593023255814	1
lung	ENSG00000138068	0.00421911544343907	0.00025	0.000810509554140127	1
lung	ENSG00000138069	0.00370935708414379	0.3305	0.481191361556064	1
lung	ENSG00000138071	0.00660874367374314	0.1155	0.214582594639691	1
lung	ENSG00000138073	0.00436242344728703	0.252	0.394636075949367	1
lung	ENSG00000138074	0.00194781434282929	0.6495	0.758743770491803	1
lung	ENSG00000138075	0.00210800698957009	5e-04	0.00152708726212926	1
lung	ENSG00000138078	0.00259947913562237	0.4795	0.621574074074074	1
lung	ENSG00000138079	0.00290909937076037	0.002	0.00567356687898089	1
lung	ENSG00000138080	0.114120332071315	0.00025	0.000810509554140127	1
lung	ENSG00000138081	0.00238669415378169	0.561	0.690542043805707	1
lung	ENSG00000138083	0.0369371619929979	0.00025	0.000810509554140127	1
lung	ENSG00000138085	0.00803609639254638	0.0675	0.136742381168979	1
lung	ENSG00000138092	0.00394413480756055	0.2285	0.367759282681362	1
lung	ENSG00000138095	0.001131799087888	0.922	0.942635868005739	1
lung	ENSG00000138100	0.0105992943032639	0.00025	0.000810509554140127	1
lung	ENSG00000138101	0.00286265566463638	0.42	0.568347892138245	1
lung	ENSG00000138107	0.00116461330599039	0.92	0.941077170418007	1
lung	ENSG00000138109	0.0183388174589687	0.00025	0.000810509554140127	1
lung	ENSG00000138115	0.00852303300309008	0.00025	0.000810509554140127	1
lung	ENSG00000138119	0.0637432778294348	0.00025	0.000810509554140127	1
lung	ENSG00000138131	0.0221710186058961	0.00025	0.000810509554140127	1
lung	ENSG00000138134	0.00866073588157234	0.0115	0.0285536585365854	1
lung	ENSG00000138135	0.106118721891941	0.00025	0.000810509554140127	1
lung	ENSG00000138136	0.0189436106391074	0.00025	0.000810509554140127	1
lung	ENSG00000138138	0.0157083570057875	0.003	0.00826554283946799	1
lung	ENSG00000138152	0.00976059557939894	0.00025	0.000810509554140127	1
lung	ENSG00000138160	0.00336949576117708	0.3385	0.48931982310938	1
lung	ENSG00000138161	0.0246959764081246	0.00025	0.000810509554140127	1
lung	ENSG00000138162	0.0042858783096984	0.2475	0.390126747478322	1
lung	ENSG00000138166	0.00809145282258398	0.055	0.114412073797291	1
lung	ENSG00000138172	0.00763930758099832	0.048	0.101727337615989	1
lung	ENSG00000138175	0.00173390479003751	0.638	0.750625412759213	1
lung	ENSG00000138180	0.00414071050555174	0.2525	0.395245365082154	1
lung	ENSG00000138182	0.00533341272864413	0.076	0.151295116772824	1
lung	ENSG00000138185	0.0110624300833927	0.0175	0.041590514941302	1
lung	ENSG00000138190	0.00183412367144009	0.658	0.764462632059476	1
lung	ENSG00000138193	0.00148941722093795	0.6205	0.736210955710956	1
lung	ENSG00000138207	0.0427485514392261	0.00025	0.000810509554140127	1
lung	ENSG00000138231	0.000867961144890501	0.9545	0.964570735719553	1
lung	ENSG00000138246	0.00294421225520523	0.4145	0.563301357845755	1
lung	ENSG00000138271	0.0754326197689713	0.00025	0.000810509554140127	1
lung	ENSG00000138279	0.00577302648055304	0.149	0.262971567267684	1
lung	ENSG00000138286	0.00220726281769671	0.5475	0.679748588751829	1
lung	ENSG00000138303	0.00258685619879588	0.494	0.634232487748631	1
lung	ENSG00000138308	0.0564038510174643	0.00025	0.000810509554140127	1
lung	ENSG00000138311	0.00375747270864838	0.049	0.103551008303677	1
lung	ENSG00000138315	0.0167191509140719	0.00025	0.000810509554140127	1
lung	ENSG00000138316	0.0143467628350528	0.00025	0.000810509554140127	1
lung	ENSG00000138326	0.00192565738275793	0.704	0.797974168098238	1
lung	ENSG00000138336	0.00447745352805814	0.011	0.0274653118430273	1
lung	ENSG00000138346	0.00524652285332885	0.072	0.144413420400811	1
lung	ENSG00000138347	0.0997515913375992	0.00025	0.000810509554140127	1
lung	ENSG00000138356	0.00980792925150457	0.0055	0.014507328990228	1
lung	ENSG00000138363	0.00427582141226418	0.26	0.403756973500697	1
lung	ENSG00000138375	0.00139048949636705	0.782	0.853164921305653	1
lung	ENSG00000138376	0.00165174566965313	0.5975	0.718395255449821	1
lung	ENSG00000138378	0.0213395281717822	0.00025	0.000810509554140127	1
lung	ENSG00000138379	0.00200882976979564	0.0025	0.00696660409823244	1
lung	ENSG00000138380	0.00267456924380488	0.2175	0.354377400768246	1
lung	ENSG00000138381	0.00102349228935237	0.924	0.943705784555409	1
lung	ENSG00000138382	0.00279222269733115	0.505	0.643393763856111	1
lung	ENSG00000138385	0.00349715348550146	0.3595	0.510806548093795	1
lung	ENSG00000138386	0.00261890194180883	0.486	0.627352365770596	1
lung	ENSG00000138395	0.00905790347815814	0.00025	0.000810509554140127	1
lung	ENSG00000138398	0.00332388658459305	0.38	0.530707118218877	1
lung	ENSG00000138399	0.000654165307623797	0.989	0.990612560440796	1
lung	ENSG00000138400	0.0079277081868764	0.003	0.00826554283946799	1
lung	ENSG00000138411	0.00496022122999047	0.062	0.127015869365225	1
lung	ENSG00000138413	0.00410905787951482	0.286	0.433108636518191	1
lung	ENSG00000138430	0.00211026309990029	0.663	0.768617492028373	1
lung	ENSG00000138433	0.00216506568422151	0.6225	0.737601429996674	1
lung	ENSG00000138435	0.0198486578565711	0.00025	0.000810509554140127	1
lung	ENSG00000138439	0.00423928579684898	0.168	0.289059300753332	1
lung	ENSG00000138442	0.00126671264674911	0.888	0.921733962593952	1
lung	ENSG00000138443	0.00637059465606509	0.096	0.18405510116229	1
lung	ENSG00000138448	0.00163971407771028	0.7665	0.842237556281996	1
lung	ENSG00000138449	0.0219389670428571	5e-04	0.00152708726212926	1
lung	ENSG00000138459	0.00631081725693028	0.0955	0.183175333763997	1
lung	ENSG00000138463	0.00207183101894107	0.59	0.712841641234317	1
lung	ENSG00000138468	0.00461542581422679	0.1275	0.23201353421859	1
lung	ENSG00000138472	0.00600973389038019	0.00025	0.000810509554140127	1
lung	ENSG00000138483	0.00149617978606872	0.002	0.00567356687898089	1
lung	ENSG00000138495	0.00255499653081918	0.531	0.665571307957504	1
lung	ENSG00000138496	0.00188141902336432	0.7095	0.801658051626816	1
lung	ENSG00000138587	0.00675671524221491	0.024	0.0551690322580645	1
lung	ENSG00000138592	0.00254061061513098	0.4865	0.627770353469506	1
lung	ENSG00000138593	0.0101394774902546	0.018	0.0426082912569758	1
lung	ENSG00000138594	0.00229118170362907	0.56	0.68978773421835	1
lung	ENSG00000138600	0.00345837788780097	0.345	0.496019288193043	1
lung	ENSG00000138604	0.00507666340219706	0.1625	0.28128036338904	1
lung	ENSG00000138606	0.00737048263269809	0.041	0.0885458843496181	1
lung	ENSG00000138613	0.00685645384461761	0.062	0.127015869365225	1
lung	ENSG00000138615	0.0914342219812498	0.00025	0.000810509554140127	1
lung	ENSG00000138617	0.00103399254347954	0.8915	0.923805985342019	1
lung	ENSG00000138621	0.0018813217351801	0.6395	0.751298634924822	1
lung	ENSG00000138622	0.0329123784572308	0.00025	0.000810509554140127	1
lung	ENSG00000138623	0.0184790607347891	5e-04	0.00152708726212926	1
lung	ENSG00000138629	0.00239595348126131	0.566	0.694298010053019	1
lung	ENSG00000138639	0.00978945573267331	0.019	0.0446785902851109	1
lung	ENSG00000138640	0.0146937520710599	0.003	0.00826554283946799	1
lung	ENSG00000138641	0.013044424263251	0.0125	0.0307409580342352	1
lung	ENSG00000138642	0.0021479851051944	0.5615	0.690727972655711	1
lung	ENSG00000138646	0.00853166600681347	0.027	0.0612433155080214	1
lung	ENSG00000138650	0.035898221508137	0.00025	0.000810509554140127	1
lung	ENSG00000138653	0.0572123715012354	0.00025	0.000810509554140127	1
lung	ENSG00000138658	0.00846003405682106	0.008	0.0205271496471266	1
lung	ENSG00000138660	0.00153369972176067	0.7225	0.811764474016145	1
lung	ENSG00000138663	0.003253742451447	0.3825	0.533487630157363	1
lung	ENSG00000138668	0.00553864504870165	0.182	0.308206273764259	1
lung	ENSG00000138669	0.00206982962512443	0.2495	0.392030560945493	1
lung	ENSG00000138670	0.0524018949364652	0.00025	0.000810509554140127	1
lung	ENSG00000138674	0.00316684156444902	0.4235	0.571781167108753	1
lung	ENSG00000138675	0.113005883164869	0.00025	0.000810509554140127	1
lung	ENSG00000138684	0.0165507499708662	0.00025	0.000810509554140127	1
lung	ENSG00000138685	0.00673099784295805	0.011	0.0274653118430273	1
lung	ENSG00000138686	0.00216049048903373	0.5185	0.655251294601688	1
lung	ENSG00000138688	0.00436542518192137	0.2005	0.332146875581179	1
lung	ENSG00000138696	0.00267289432211885	0.1615	0.280093701323988	1
lung	ENSG00000138698	0.00450216044259537	0.2015	0.333276622412032	1
lung	ENSG00000138709	0.00431999057533391	0.174	0.297229839869594	1
lung	ENSG00000138722	0.0883643606973488	0.00025	0.000810509554140127	1
lung	ENSG00000138735	0.00271726860063249	0.317	0.466839298999752	1
lung	ENSG00000138738	0.00427467255261755	0.0805	0.158903878116343	1
lung	ENSG00000138741	0.0019247244245881	0.0185	0.0436757884972171	1
lung	ENSG00000138744	0.00201295433602676	0.6245	0.73933197102605	1
lung	ENSG00000138750	0.00406070294739619	0.26	0.403756973500697	1
lung	ENSG00000138755	0.193247236614261	0.00025	0.000810509554140127	1
lung	ENSG00000138756	0.00124510940732872	0.8365	0.889739536688758	1
lung	ENSG00000138757	0.00298065129738676	0.438	0.584798770891104	1
lung	ENSG00000138758	0.00135723684549708	0.863	0.905651802544769	1
lung	ENSG00000138759	0.00972548312750631	0.0065	0.0169294590643275	1
lung	ENSG00000138760	0.00223032178510117	0.61	0.727775917492633	1
lung	ENSG00000138764	0.00111315718480148	0.9195	0.940781788421778	1
lung	ENSG00000138767	0.00327782553560353	0.295	0.443196576151122	1
lung	ENSG00000138768	0.00161634907185246	0.756	0.835129906368202	1
lung	ENSG00000138769	0.00214642488576281	0.3245	0.47466684456852	1
lung	ENSG00000138771	0.00802423942034648	0.0505	0.106292237712665	1
lung	ENSG00000138772	0.0477630408208625	0.00025	0.000810509554140127	1
lung	ENSG00000138777	0.000745298269339033	0.9845	0.987048652146998	1
lung	ENSG00000138778	0.00616854204170756	0.0325	0.0722199700636148	1
lung	ENSG00000138780	0.00115093537574371	0.793	0.860790580063368	1
lung	ENSG00000138785	0.00259761170614632	0.4635	0.607597682119205	1
lung	ENSG00000138792	0.0201869248083192	0.00025	0.000810509554140127	1
lung	ENSG00000138794	0.00137552872712851	0.8265	0.883110268098123	1
lung	ENSG00000138795	0.0313969800116039	0.00025	0.000810509554140127	1
lung	ENSG00000138796	0.000862702086480127	0.971	0.976536355425088	1
lung	ENSG00000138798	0.00688574784028479	0.022	0.0510259080848848	1
lung	ENSG00000138801	0.0042491736150289	0.2475	0.390126747478322	1
lung	ENSG00000138802	0.00215160815384895	0.5515	0.682906269548898	1
lung	ENSG00000138813	0.00511092443884232	0.00025	0.000810509554140127	1
lung	ENSG00000138814	0.00239902422512745	0.5255	0.661096144340089	1
lung	ENSG00000138821	0.00898830740494898	0.0435	0.0932778647087145	1
lung	ENSG00000138823	0.000990424860077585	0.1755	0.299304279149914	1
lung	ENSG00000138829	0.0113019418907377	5e-04	0.00152708726212926	1
lung	ENSG00000138834	0.00412251920877677	0.263	0.4072796418637	1
lung	ENSG00000138835	0.00191930208903612	0.7055	0.798708852313167	1
lung	ENSG00000138867	0.00320101031618382	0.401	0.550795296838859	1
lung	ENSG00000138892	0.0065247385580117	0.00025	0.000810509554140127	1
lung	ENSG00000138942	0.00210350694599041	0.605	0.723943780225685	1
lung	ENSG00000138964	0.151114842285846	0.00025	0.000810509554140127	1
lung	ENSG00000139044	0.0183036008649968	0.001	0.0029593023255814	1
lung	ENSG00000139053	0.00629451082374773	0.00025	0.000810509554140127	1
lung	ENSG00000139055	0.0877479142244641	0.00025	0.000810509554140127	1
lung	ENSG00000139083	0.00161063055760357	0.736	0.820772456964006	1
lung	ENSG00000139112	0.00579086771725401	0.1495	0.263592884006334	1
lung	ENSG00000139116	0.00278481773509187	0.4315	0.578766187321187	1
lung	ENSG00000139117	0.0179538925385106	0.0015	0.00433173934187064	1
lung	ENSG00000139131	0.0100994921525084	0.034	0.0751035337879727	1
lung	ENSG00000139132	0.0021596887873918	0.4545	0.599771666666667	1
lung	ENSG00000139133	0.00316029498581372	0.225	0.363538454561945	1
lung	ENSG00000139144	0.0123997392574232	0.00025	0.000810509554140127	1
lung	ENSG00000139151	0.00145367126104419	0.024	0.0551690322580645	1
lung	ENSG00000139154	0.00386837528239475	0.2825	0.42890212203852	1
lung	ENSG00000139155	0.00910187003130665	0.00025	0.000810509554140127	1
lung	ENSG00000139163	0.00344596099864529	0.337	0.488062352654256	1
lung	ENSG00000139168	0.00781745039640019	0.0715	0.143572193417493	1
lung	ENSG00000139173	0.00697080093843598	0.039	0.0847092172640819	1
lung	ENSG00000139174	0.00737109545607618	0.024	0.0551690322580645	1
lung	ENSG00000139178	0.00274779009371211	0.4885	0.629120761946071	1
lung	ENSG00000139180	0.00234354679968758	0.59	0.712841641234317	1
lung	ENSG00000139182	0.00127532922595876	0.8765	0.914700222599731	1
lung	ENSG00000139187	0.00399901251188588	0.074	0.147941869599372	1
lung	ENSG00000139190	0.00183090343119781	0.591	0.713469201057125	1
lung	ENSG00000139192	0.00333751965700424	0.369	0.520279778393352	1
lung	ENSG00000139193	0.0297884374592648	0.00025	0.000810509554140127	1
lung	ENSG00000139194	0.00572046182289692	0.0765	0.152137474882786	1
lung	ENSG00000139197	0.00400400140783322	0.258	0.401701625589932	1
lung	ENSG00000139200	0.00659062967652445	0.0035	0.00953547943110567	1
lung	ENSG00000139209	0.00547823029218624	0.005	0.0132848620432513	1
lung	ENSG00000139211	0.0190001150373982	0.002	0.00567356687898089	1
lung	ENSG00000139218	0.0133250167377639	0.0095	0.0240333001988072	1
lung	ENSG00000139219	0.00210920065194272	0.1	0.190473644819844	1
lung	ENSG00000139220	0.0109295812428608	0.00025	0.000810509554140127	1
lung	ENSG00000139223	0.00599947429554009	0.00025	0.000810509554140127	1
lung	ENSG00000139233	0.00270875348144315	0.458	0.602649383263166	1
lung	ENSG00000139263	0.00252254040555277	0.535	0.669360559028022	1
lung	ENSG00000139266	0.00622686282168145	0.1025	0.194507616105667	1
lung	ENSG00000139269	0.0328103653422934	0.00025	0.000810509554140127	1
lung	ENSG00000139278	0.0474703268362383	0.00025	0.000810509554140127	1
lung	ENSG00000139287	0.0103602332508851	0.00025	0.000810509554140127	1
lung	ENSG00000139289	0.0116025125769572	0.0205	0.0478835059656484	1
lung	ENSG00000139291	0.00151506230954888	0.8045	0.868405689529811	1
lung	ENSG00000139292	0.0178181391677518	0.00025	0.000810509554140127	1
lung	ENSG00000139304	0.00252801573429385	0.0485	0.102689267886855	1
lung	ENSG00000139318	0.00349060968248626	0.371	0.522396854252292	1
lung	ENSG00000139323	0.000855123195886566	0.959	0.967745836637589	1
lung	ENSG00000139324	0.00413171970234607	0.227	0.366039554670529	1
lung	ENSG00000139329	0.128982339759407	0.00025	0.000810509554140127	1
lung	ENSG00000139330	0.0183805522614198	0.00025	0.000810509554140127	1
lung	ENSG00000139343	0.00622912313788836	0.117	0.216871813546977	1
lung	ENSG00000139344	0.0110269468094857	0.001	0.0029593023255814	1
lung	ENSG00000139350	0.00430104416308631	0.197	0.327903858731197	1
lung	ENSG00000139351	0.00107147243984437	0.1255	0.229499332785876	1
lung	ENSG00000139352	0.0939397288355105	0.00025	0.000810509554140127	1
lung	ENSG00000139354	0.00195383595540786	0.4965	0.636066985473896	1
lung	ENSG00000139364	0.00638690001421603	0.00025	0.000810509554140127	1
lung	ENSG00000139370	0.000890849358280831	0.9495	0.961317486928847	1
lung	ENSG00000139372	0.00444387727386485	0.2255	0.364082155156788	1
lung	ENSG00000139405	0.00432345868358007	0.218	0.354997257769653	1
lung	ENSG00000139410	0.00554547874479351	0.1305	0.236290019310906	1
lung	ENSG00000139428	0.00151791494994634	0.7915	0.859791006097561	1
lung	ENSG00000139433	0.00731414204049055	0.0875	0.170380642693191	1
lung	ENSG00000139436	0.00160459510415243	0.7595	0.837593939581528	1
lung	ENSG00000139437	0.00127172541167481	0.8325	0.886702588783929	1
lung	ENSG00000139438	0.00245439328625774	0.316	0.465790170445143	1
lung	ENSG00000139445	0.0662430639837346	0.00025	0.000810509554140127	1
lung	ENSG00000139505	0.00131036526728318	0.7865	0.856343814937049	1
lung	ENSG00000139508	0.00747684223742574	0.0415	0.0895388761051229	1
lung	ENSG00000139514	0.00221267106406748	0.585	0.709446902654867	1
lung	ENSG00000139515	0.0250544921850105	0.00025	0.000810509554140127	1
lung	ENSG00000139517	0.00371480734332016	0.246	0.388690909090909	1
lung	ENSG00000139531	0.000848291605201107	0.968	0.974014120304999	1
lung	ENSG00000139537	0.00839946195963893	0.002	0.00567356687898089	1
lung	ENSG00000139540	0.00120478642441348	0.1805	0.30636504382622	1
lung	ENSG00000139546	0.0016843784371277	0.7435	0.826549297971919	1
lung	ENSG00000139547	0.00269425156196618	0.0985	0.188079046087889	1
lung	ENSG00000139549	0.00696644129797246	0.00025	0.000810509554140127	1
lung	ENSG00000139567	0.0799887153589468	0.00025	0.000810509554140127	1
lung	ENSG00000139572	0.0597020954112337	0.00025	0.000810509554140127	1
lung	ENSG00000139574	0.0406297517565351	0.00025	0.000810509554140127	1
lung	ENSG00000139579	0.00243970426669221	0.546	0.6785009765625	1
lung	ENSG00000139597	0.0292062051223691	0.00025	0.000810509554140127	1
lung	ENSG00000139610	0.00634932904981543	0.00025	0.000810509554140127	1
lung	ENSG00000139613	0.00481028704823897	0.2005	0.332146875581179	1
lung	ENSG00000139618	0.00250253659222087	0.299	0.447395010918864	1
lung	ENSG00000139620	0.00102734438663278	0.9345	0.951103604890311	1
lung	ENSG00000139624	0.00446146244939731	0.2255	0.364082155156788	1
lung	ENSG00000139625	0.00572437230423895	0.101	0.192049845234283	1
lung	ENSG00000139626	0.0139429270338285	0.004	0.0107953340402969	1
lung	ENSG00000139629	0.0042258360398641	0.2445	0.386766782099094	1
lung	ENSG00000139631	0.00186075197121391	0.692	0.790103185284881	1
lung	ENSG00000139636	0.00131640830825633	0.8625	0.90560720810986	1
lung	ENSG00000139637	0.00257316774687445	0.533	0.667420749279539	1
lung	ENSG00000139641	0.00287278444827239	0.4705	0.61329900490232	1
lung	ENSG00000139644	0.00230154900027108	0.598	0.718753879368506	1
lung	ENSG00000139645	0.00119029829888002	0.8655	0.907153174089545	1
lung	ENSG00000139648	0.00323076913185548	0.00025	0.000810509554140127	1
lung	ENSG00000139651	0.00124809016046264	0.828	0.884023732470334	1
lung	ENSG00000139656	0.00854644456349666	0.00025	0.000810509554140127	1
lung	ENSG00000139668	0.000809589461169139	0.935	0.951395076536441	1
lung	ENSG00000139675	0.00518796816056197	0.049	0.103551008303677	1
lung	ENSG00000139679	0.0851551529942495	0.00025	0.000810509554140127	1
lung	ENSG00000139684	0.013669289170028	0.01	0.0251944562296705	1
lung	ENSG00000139687	0.00395370373663138	0.239	0.380567125491598	1
lung	ENSG00000139697	0.0028606877721521	0.3935	0.543763768228359	1
lung	ENSG00000139714	0.00276375416531803	0.137	0.24556343696549	1
lung	ENSG00000139718	0.00185228727819746	0.6225	0.737601429996674	1
lung	ENSG00000139719	0.00307189648869007	0.351	0.502334913239075	1
lung	ENSG00000139722	0.000996332983582666	0.9515	0.962521861336665	1
lung	ENSG00000139725	0.00471073679758421	0.2005	0.332146875581179	1
lung	ENSG00000139726	0.00214175379541733	0.61	0.727775917492633	1
lung	ENSG00000139734	0.00232038853883883	0.3965	0.546468164938883	1
lung	ENSG00000139737	0.00643777366882534	0.0825	0.162186879276098	1
lung	ENSG00000139746	0.00961579134057881	0.0355	0.0779721982492911	1
lung	ENSG00000139767	0.0559861370003926	0.00025	0.000810509554140127	1
lung	ENSG00000139780	0.00223520989442952	0.00025	0.000810509554140127	1
lung	ENSG00000139793	0.00300562430080481	0.4245	0.572523847376789	1
lung	ENSG00000139797	0.00303898037692547	0.00025	0.000810509554140127	1
lung	ENSG00000139800	0.0180279178867128	0.00025	0.000810509554140127	1
lung	ENSG00000139826	0.00734458162927366	0.0215	0.0500159963436929	1
lung	ENSG00000139832	0.00777744530627827	0.059	0.12168152350081	1
lung	ENSG00000139835	0.0115504653629052	0.0125	0.0307409580342352	1
lung	ENSG00000139842	0.0142492545739368	0.0105	0.0263275862068966	1
lung	ENSG00000139865	0.00151954244277952	0.456	0.600816507654759	1
lung	ENSG00000139874	0.00981498688747851	0.00025	0.000810509554140127	1
lung	ENSG00000139880	0.00245718673081478	0.4475	0.593347164334623	1
lung	ENSG00000139890	0.000653666750805902	0.681	0.781701997422681	1
lung	ENSG00000139899	0.00150374466852199	0.5935	0.715323895541574	1
lung	ENSG00000139908	0.00141075301168163	0.373	0.524177250138045	1
lung	ENSG00000139910	0.0198389077927948	0.00025	0.000810509554140127	1
lung	ENSG00000139914	0.00455255971754563	0.002	0.00567356687898089	1
lung	ENSG00000139915	0.0454771324668472	0.00025	0.000810509554140127	1
lung	ENSG00000139921	0.00102833158727809	0.938	0.953195482288517	1
lung	ENSG00000139926	0.0045679562536843	0.1955	0.326016334363007	1
lung	ENSG00000139946	0.017208898261586	0.00025	0.000810509554140127	1
lung	ENSG00000139970	0.0486693745090793	0.00025	0.000810509554140127	1
lung	ENSG00000139973	0.0207736838070999	0.00025	0.000810509554140127	1
lung	ENSG00000139974	0.0021071110247113	0.584	0.708668346842858	1
lung	ENSG00000139977	0.00106339587153458	0.89	0.9230032599837	1
lung	ENSG00000139985	0.00370697930982926	5e-04	0.00152708726212926	1
lung	ENSG00000139988	0.0104037315694402	5e-04	0.00152708726212926	1
lung	ENSG00000139990	0.0051194404351824	0.1565	0.273204066634003	1
lung	ENSG00000139998	0.00232294481454677	0.579	0.704953868234008	1
lung	ENSG00000140006	0.0012959412161406	0.7855	0.855725707821195	1
lung	ENSG00000140009	0.00288114194799889	0.018	0.0426082912569758	1
lung	ENSG00000140015	0.0387941053376258	0.00025	0.000810509554140127	1
lung	ENSG00000140022	0.00902442941857345	0.0275	0.0622664590747331	1
lung	ENSG00000140025	0.00660450081058602	0.055	0.114412073797291	1
lung	ENSG00000140030	0.0714353917972637	0.00025	0.000810509554140127	1
lung	ENSG00000140043	0.00198548577463233	0.5645	0.693365106177606	1
lung	ENSG00000140044	0.00193822863833082	0.6765	0.778593416887396	1
lung	ENSG00000140057	0.00210558048580686	0.3795	0.530133498000471	1
lung	ENSG00000140067	0.0423444801191762	0.00025	0.000810509554140127	1
lung	ENSG00000140090	0.00890924670037256	0.00025	0.000810509554140127	1
lung	ENSG00000140092	0.0494503743619681	0.00025	0.000810509554140127	1
lung	ENSG00000140093	0.00405103235811872	0.00025	0.000810509554140127	1
lung	ENSG00000140105	0.00222533467557109	0.646	0.75609289796991	1
lung	ENSG00000140107	0.0048758528332713	0.00025	0.000810509554140127	1
lung	ENSG00000140153	0.00275916851468665	0.4095	0.558808310991957	1
lung	ENSG00000140157	0.00166321826575267	0.7615	0.838761128972425	1
lung	ENSG00000140199	0.0014895646636379	0.78	0.85186978911231	1
lung	ENSG00000140254	0.10365150970342	0.00025	0.000810509554140127	1
lung	ENSG00000140259	0.00422333151734387	0.24	0.381545600571123	1
lung	ENSG00000140262	0.023488333290759	0.00025	0.000810509554140127	1
lung	ENSG00000140263	0.0025203965698635	0.5435	0.676148917597765	1
lung	ENSG00000140264	0.00252721033324239	0.5665	0.69472000413024	1
lung	ENSG00000140265	0.00148724967653995	0.7425	0.825849878254355	1
lung	ENSG00000140274	0.00932016030516729	0.00025	0.000810509554140127	1
lung	ENSG00000140279	0.0290638169238198	0.00025	0.000810509554140127	1
lung	ENSG00000140280	0.000959362737904764	0.9375	0.952959174940089	1
lung	ENSG00000140284	0.00618720245358576	0.0815	0.160593131290786	1
lung	ENSG00000140285	0.147729626603053	0.00025	0.000810509554140127	1
lung	ENSG00000140287	0.0683076725696793	0.00025	0.000810509554140127	1
lung	ENSG00000140297	0.0319936434755531	0.00025	0.000810509554140127	1
lung	ENSG00000140299	0.00196315182857272	0.667	0.771697947785427	1
lung	ENSG00000140307	0.000906437460847306	0.965	0.971763891244135	1
lung	ENSG00000140319	0.00295034653966196	0.4535	0.598851271217849	1
lung	ENSG00000140320	0.00229978687899934	0.519	0.655511166253102	1
lung	ENSG00000140323	0.0113122880629113	0.0015	0.00433173934187064	1
lung	ENSG00000140326	0.00218647562184025	0.495	0.635241679873217	1
lung	ENSG00000140332	0.00363716951263407	0.323	0.473016440608303	1
lung	ENSG00000140350	0.00362640426628173	0.368	0.519280792079208	1
lung	ENSG00000140365	0.00181995488525085	0.7165	0.807161217908183	1
lung	ENSG00000140367	0.0011033106001255	0.909	0.934870973328715	1
lung	ENSG00000140368	0.110284348835454	0.00025	0.000810509554140127	1
lung	ENSG00000140374	0.00373187118356205	0.3445	0.495660434501696	1
lung	ENSG00000140379	0.113653603289195	0.00025	0.000810509554140127	1
lung	ENSG00000140382	0.00209343493962895	0.578	0.703976892048951	1
lung	ENSG00000140386	0.00900007086123487	0.0195	0.0457637333684627	1
lung	ENSG00000140391	0.00832012653031014	0.0625	0.127922506893382	1
lung	ENSG00000140395	0.00141856883513597	0.8445	0.89488267309065	1
lung	ENSG00000140396	0.000949069029381279	0.9335	0.950574592740783	1
lung	ENSG00000140398	0.00137627475987702	0.8215	0.879614286572905	1
lung	ENSG00000140400	0.00345049735191976	0.3665	0.518066928509085	1
lung	ENSG00000140403	0.0396098454475709	0.00025	0.000810509554140127	1
lung	ENSG00000140416	0.00403476178700302	0.3085	0.457917638726879	1
lung	ENSG00000140443	0.00344083173626346	0.3155	0.465361193906276	1
lung	ENSG00000140450	0.00226003941013874	0.5385	0.672275928521374	1
lung	ENSG00000140451	0.018859223156923	0.00025	0.000810509554140127	1
lung	ENSG00000140455	0.00164479996975215	0.7465	0.828643373418905	1
lung	ENSG00000140459	0.00341899866077579	0.063	0.128768357044516	1
lung	ENSG00000140463	0.00121723235131638	0.865	0.906842523391985	1
lung	ENSG00000140464	0.00518886915510414	0.1775	0.302223310713944	1
lung	ENSG00000140465	0.127864446337986	0.00025	0.000810509554140127	1
lung	ENSG00000140470	0.00632663277389334	0.0185	0.0436757884972171	1
lung	ENSG00000140474	0.0013700155185011	0.8435	0.894461458333333	1
lung	ENSG00000140478	0.00194876480822499	0.00025	0.000810509554140127	1
lung	ENSG00000140479	0.0146739834173407	0.0025	0.00696660409823244	1
lung	ENSG00000140481	0.00398599103983822	0.0145	0.0350784220532319	1
lung	ENSG00000140488	0.00634037904226748	0.003	0.00826554283946799	1
lung	ENSG00000140497	0.00602278806483874	0.1265	0.230854077033395	1
lung	ENSG00000140505	0.00692445289265933	0.00025	0.000810509554140127	1
lung	ENSG00000140506	0.00609041428887036	0.00025	0.000810509554140127	1
lung	ENSG00000140511	0.0191232515974408	5e-04	0.00152708726212926	1
lung	ENSG00000140519	0.0740171860580287	0.00025	0.000810509554140127	1
lung	ENSG00000140521	0.00448392900468308	0.2405	0.382135881198716	1
lung	ENSG00000140522	0.00441492697738339	0.00025	0.000810509554140127	1
lung	ENSG00000140525	0.00758050297117358	0.057	0.118076162790698	1
lung	ENSG00000140526	0.00178228169414711	0.713	0.804490151371208	1
lung	ENSG00000140527	0.00321608546298343	0.012	0.0296299376299376	1
lung	ENSG00000140534	0.0176304446811288	0.00025	0.000810509554140127	1
lung	ENSG00000140538	0.0121366656916581	0.00025	0.000810509554140127	1
lung	ENSG00000140543	0.00182851993002169	0.4745	0.616933111954459	1
lung	ENSG00000140545	0.0024274463267468	0.564	0.692894283152886	1
lung	ENSG00000140548	0.026936769470695	0.00025	0.000810509554140127	1
lung	ENSG00000140553	0.00111135684856145	0.9235	0.943357368119266	1
lung	ENSG00000140557	0.00411935626818466	0.0095	0.0240333001988072	1
lung	ENSG00000140563	0.0126884824638692	0.0065	0.0169294590643275	1
lung	ENSG00000140564	0.00885561628719549	0.0495	0.104446582968139	1
lung	ENSG00000140575	0.00317554165954715	0.4325	0.579801903830236	1
lung	ENSG00000140577	0.00372401759030751	0.2575	0.401168561434193	1
lung	ENSG00000140600	0.00556817169500379	0.012	0.0296299376299376	1
lung	ENSG00000140612	0.00515735813758483	0.204	0.336599055293137	1
lung	ENSG00000140623	0.00142074568200885	0.0375	0.0818804387792622	1
lung	ENSG00000140632	0.00385037665873246	0.3105	0.460004781704782	1
lung	ENSG00000140650	0.000951317860493996	0.958	0.967065389845875	1
lung	ENSG00000140675	0.00218124835206818	0.156	0.272491420727522	1
lung	ENSG00000140678	0.0884950436368574	0.00025	0.000810509554140127	1
lung	ENSG00000140682	0.0111117445952692	0.0165	0.0394348671854038	1
lung	ENSG00000140688	0.00345763643960205	0.3525	0.503470496271947	1
lung	ENSG00000140691	0.00128848333468303	0.818	0.877501655928223	1
lung	ENSG00000140694	0.00243651225106584	0.565	0.693740092356468	1
lung	ENSG00000140718	0.00198848902649766	0.653	0.761434415499411	1
lung	ENSG00000140740	0.00201432161954727	0.685	0.784927960378208	1
lung	ENSG00000140743	0.00169831406757363	0.718	0.808390949883082	1
lung	ENSG00000140749	0.0144614901911255	0.002	0.00567356687898089	1
lung	ENSG00000140750	0.00483237741783218	0.19	0.318754119973632	1
lung	ENSG00000140795	0.00212478654334814	0.0135	0.032932014240723	1
lung	ENSG00000140798	0.00111031502861179	0.0215	0.0500159963436929	1
lung	ENSG00000140807	0.00964944682110378	5e-04	0.00152708726212926	1
lung	ENSG00000140829	0.00493207025637142	0.1755	0.299304279149914	1
lung	ENSG00000140830	0.00232518218149689	0.4785	0.620955528846154	1
lung	ENSG00000140832	0.0493786512511543	0.00025	0.000810509554140127	1
lung	ENSG00000140835	0.00301398286787309	0.0675	0.136742381168979	1
lung	ENSG00000140836	0.00196801565020292	0.485	0.626515481110869	1
lung	ENSG00000140839	0.0228275422450262	0.00025	0.000810509554140127	1
lung	ENSG00000140848	0.00206264138456762	0.6835	0.783662794439439	1
lung	ENSG00000140853	0.00472276151958769	0.204	0.336599055293137	1
lung	ENSG00000140854	0.00352956528465295	0.297	0.445262559959606	1
lung	ENSG00000140859	0.00922603122340564	0.045	0.0961586901763224	1
lung	ENSG00000140873	0.00837507453526974	0.00025	0.000810509554140127	1
lung	ENSG00000140876	0.00159561035160206	0.727	0.814662536168072	1
lung	ENSG00000140905	0.00215868730092234	0.6245	0.73933197102605	1
lung	ENSG00000140931	0.0157441925138917	0.0065	0.0169294590643275	1
lung	ENSG00000140932	0.00109313904747087	0.402	0.551871002542961	1
lung	ENSG00000140937	0.0932297631267187	0.00025	0.000810509554140127	1
lung	ENSG00000140939	0.00179114414384491	0.742	0.82549990632611	1
lung	ENSG00000140941	0.00458392999622542	0.2135	0.34932976671565	1
lung	ENSG00000140943	0.00211386494363297	0.633	0.746073106185908	1
lung	ENSG00000140945	0.0749860322022389	0.00025	0.000810509554140127	1
lung	ENSG00000140948	0.00291978924908098	0.336	0.487287528492348	1
lung	ENSG00000140955	0.0282103987059296	0.00025	0.000810509554140127	1
lung	ENSG00000140961	0.0127265132839595	0.0105	0.0263275862068966	1
lung	ENSG00000140968	0.141213214560194	0.00025	0.000810509554140127	1
lung	ENSG00000140983	0.00338528035012611	0.391	0.541569351578293	1
lung	ENSG00000140986	0.00393595775889294	0.001	0.0029593023255814	1
lung	ENSG00000140987	0.00176195837862573	0.652	0.760567050811943	1
lung	ENSG00000140988	0.00274634061693096	0.5125	0.649835409252669	1
lung	ENSG00000140990	0.00138791746031425	0.861	0.904618719037509	1
lung	ENSG00000140992	0.0100878281682435	0.021	0.0489423076923077	1
lung	ENSG00000140993	0.00447620962811966	0.094	0.180843412526998	1
lung	ENSG00000140995	0.00330633903376953	0.361	0.511917137626363	1
lung	ENSG00000141002	0.00452770435326146	0.242	0.383766245326687	1
lung	ENSG00000141012	0.00158589538026671	0.7725	0.846428900916416	1
lung	ENSG00000141013	0.00221545495996264	0.5585	0.688654312015504	1
lung	ENSG00000141026	0.00161308031595861	0.7085	0.801290471051295	1
lung	ENSG00000141027	0.0060233786333918	0.1165	0.216102405247813	1
lung	ENSG00000141030	0.00751755593635929	0.083	0.16293608815427	1
lung	ENSG00000141034	0.00135068825798663	0.7015	0.796508763543658	1
lung	ENSG00000141040	0.0100802830271311	0.003	0.00826554283946799	1
lung	ENSG00000141052	0.0112926669570892	0.00025	0.000810509554140127	1
lung	ENSG00000141068	0.00225493264081492	0.581	0.70618237019854	1
lung	ENSG00000141084	0.00227378073890867	0.4805	0.622462732693426	1
lung	ENSG00000141086	0.00184349443755315	0.181	0.307038183203199	1
lung	ENSG00000141096	0.0106134427659694	0.00025	0.000810509554140127	1
lung	ENSG00000141098	0.0031087402633172	0.337	0.488062352654256	1
lung	ENSG00000141101	0.0050115375735384	0.197	0.327903858731197	1
lung	ENSG00000141127	0.00171301879750163	0.748	0.829843068875327	1
lung	ENSG00000141161	0.0128969555484432	0.00025	0.000810509554140127	1
lung	ENSG00000141179	0.0166189642539781	0.0025	0.00696660409823244	1
lung	ENSG00000141194	0.00530595050489191	0.00025	0.000810509554140127	1
lung	ENSG00000141198	0.00102294569270168	0.9445	0.9576703187251	1
lung	ENSG00000141200	0.00576719751236031	0.00025	0.000810509554140127	1
lung	ENSG00000141219	0.00105695587836114	0.889	0.922449472887181	1
lung	ENSG00000141232	0.00254138136805982	0.499	0.637985144251471	1
lung	ENSG00000141252	0.00147678058502162	0.788	0.857295877862596	1
lung	ENSG00000141255	0.0118701565910926	0.00025	0.000810509554140127	1
lung	ENSG00000141258	0.00230754129302632	0.5795	0.705273432162864	1
lung	ENSG00000141279	0.00373594062772424	0.328	0.478411658752252	1
lung	ENSG00000141293	0.0798321266449776	0.00025	0.000810509554140127	1
lung	ENSG00000141294	0.0149968517193794	0.00025	0.000810509554140127	1
lung	ENSG00000141295	0.00235373265744901	0.5645	0.693365106177606	1
lung	ENSG00000141298	0.00233135777899144	0.546	0.6785009765625	1
lung	ENSG00000141314	0.00254963320375612	0.09	0.174485798237023	1
lung	ENSG00000141316	0.0101290645517721	0.00025	0.000810509554140127	1
lung	ENSG00000141337	0.000981890148728894	0.8295	0.884935774597281	1
lung	ENSG00000141338	0.0387806977473403	0.00025	0.000810509554140127	1
lung	ENSG00000141349	0.0019498823138239	0.6715	0.774891339551756	1
lung	ENSG00000141367	0.00127219783297734	0.8845	0.919815976884011	1
lung	ENSG00000141371	0.00581419186573587	0.00025	0.000810509554140127	1
lung	ENSG00000141376	0.00421734847094955	0.223	0.361092983093983	1
lung	ENSG00000141378	0.00193769292542122	0.6725	0.775643370451897	1
lung	ENSG00000141380	0.00192085252555158	0.7055	0.798708852313167	1
lung	ENSG00000141384	0.00517390740177313	0.0825	0.162186879276098	1
lung	ENSG00000141385	0.00274377964255324	0.481	0.622929267228846	1
lung	ENSG00000141401	0.00242005322780119	0.5765	0.702822657907343	1
lung	ENSG00000141404	0.00154279789512769	0.581	0.70618237019854	1
lung	ENSG00000141424	0.00119624615819424	0.8965	0.926508150597517	1
lung	ENSG00000141425	0.00343005345320152	0.3345	0.485784421618978	1
lung	ENSG00000141428	0.00367063660910491	0.297	0.445262559959606	1
lung	ENSG00000141429	0.00390693494281937	0.297	0.445262559959606	1
lung	ENSG00000141431	0.0324492107214583	0.00025	0.000810509554140127	1
lung	ENSG00000141433	0.0152572273755657	0.00025	0.000810509554140127	1
lung	ENSG00000141434	0.0105441795797512	0.00025	0.000810509554140127	1
lung	ENSG00000141437	0.00283586319763066	0.00025	0.000810509554140127	1
lung	ENSG00000141446	0.00174247255785255	0.645	0.755369116486984	1
lung	ENSG00000141447	0.0045974279845947	0.199	0.330399347623486	1
lung	ENSG00000141448	0.00545977622544262	0.0695	0.140188235960145	1
lung	ENSG00000141449	0.0251078477811908	0.00025	0.000810509554140127	1
lung	ENSG00000141456	0.00360307380241449	0.31	0.459455074875208	1
lung	ENSG00000141458	0.00434218479919102	0.262	0.406190061787486	1
lung	ENSG00000141469	0.0170663814585085	0.00025	0.000810509554140127	1
lung	ENSG00000141480	0.00158567537245192	0.7785	0.850909718387631	1
lung	ENSG00000141485	0.0180233953198642	0.00025	0.000810509554140127	1
lung	ENSG00000141497	0.0166893793000992	0.00025	0.000810509554140127	1
lung	ENSG00000141499	0.00270622523455333	0.384	0.534993352623759	1
lung	ENSG00000141503	0.00315953050818263	0.4	0.549760839376639	1
lung	ENSG00000141504	0.0148022546476702	0.0125	0.0307409580342352	1
lung	ENSG00000141505	0.00998984044105187	0.006	0.0157237422771403	1
lung	ENSG00000141506	0.0955461779126896	0.00025	0.000810509554140127	1
lung	ENSG00000141510	0.00500241879392707	0.1985	0.329784342068451	1
lung	ENSG00000141519	0.00346514006159987	0.1945	0.324774346236761	1
lung	ENSG00000141522	0.0032363595757379	0.419	0.567598281499506	1
lung	ENSG00000141524	0.0103652393098027	0.035	0.0770544982698962	1
lung	ENSG00000141526	0.0278282102844248	0.00025	0.000810509554140127	1
lung	ENSG00000141527	0.0323277398083551	0.00025	0.000810509554140127	1
lung	ENSG00000141540	0.00665247923187464	0.042	0.0904205438066465	1
lung	ENSG00000141542	0.000902669093918034	0.956	0.965593604717088	1
lung	ENSG00000141543	0.00165728038465742	0.79	0.858685173886516	1
lung	ENSG00000141551	0.00244405597609999	0.5745	0.701344308915233	1
lung	ENSG00000141552	0.00403467129573355	0.3095	0.458828534576017	1
lung	ENSG00000141556	0.00231843461139641	0.5865	0.710492146062832	1
lung	ENSG00000141560	0.00198019950937326	0.6855	0.785197871793223	1
lung	ENSG00000141562	0.00373475169005465	0.329	0.479595368627772	1
lung	ENSG00000141564	0.00298855211110672	0.3705	0.521857803605313	1
lung	ENSG00000141568	0.00167709116830686	0.7685	0.843758628127696	1
lung	ENSG00000141569	0.00104370542648646	0.9035	0.931472945601852	1
lung	ENSG00000141570	0.00220293394045109	0.4975	0.636844327081986	1
lung	ENSG00000141574	0.0144076092652684	0.005	0.0132848620432513	1
lung	ENSG00000141576	0.0253603896316257	0.00025	0.000810509554140127	1
lung	ENSG00000141577	0.00212774917854718	0.596	0.717366394162557	1
lung	ENSG00000141579	0.129366403493255	0.00025	0.000810509554140127	1
lung	ENSG00000141580	0.00286133874450405	0.466	0.609395140571093	1
lung	ENSG00000141582	0.00164657931529492	0.7765	0.84945333128646	1
lung	ENSG00000141622	0.00408073300902752	0.043	0.0923056994818653	1
lung	ENSG00000141627	0.00113147024170171	0.913	0.936929435483871	1
lung	ENSG00000141639	0.00885744643167869	0.00025	0.000810509554140127	1
lung	ENSG00000141642	0.00189435772615297	0.5495	0.681329516982183	1
lung	ENSG00000141644	0.00356806613281174	0.321	0.47082290465997	1
lung	ENSG00000141646	0.00969497472308977	0.0295	0.0662142497165176	1
lung	ENSG00000141655	0.00205416453663964	0.3525	0.503470496271947	1
lung	ENSG00000141664	0.00289973459913558	0.3235	0.473592941079793	1
lung	ENSG00000141665	0.00433413904539378	0.042	0.0904205438066465	1
lung	ENSG00000141668	0.0221328333229692	0.00025	0.000810509554140127	1
lung	ENSG00000141682	0.00145311533629193	0.82	0.878589041919769	1
lung	ENSG00000141696	0.00354558535153973	0.336	0.487287528492348	1
lung	ENSG00000141698	0.0107353486477679	0.028	0.0632298136645963	1
lung	ENSG00000141736	0.00306333216176363	0.4195	0.567886968085106	1
lung	ENSG00000141738	0.0210176128373197	0.00025	0.000810509554140127	1
lung	ENSG00000141741	0.00372475000322868	0.342	0.49277984471045	1
lung	ENSG00000141744	0.00694673439656185	0.0015	0.00433173934187064	1
lung	ENSG00000141748	0.00206988824515633	0.00025	0.000810509554140127	1
lung	ENSG00000141750	0.00573026323549375	0.001	0.0029593023255814	1
lung	ENSG00000141753	0.00620038712910113	0.135	0.24283370355412	1
lung	ENSG00000141756	0.0348963099689468	0.00025	0.000810509554140127	1
lung	ENSG00000141759	0.00256064102123747	0.5555	0.685857128006099	1
lung	ENSG00000141837	0.0184441361699278	0.00025	0.000810509554140127	1
lung	ENSG00000141858	0.00375053638229982	0.313	0.462516174518912	1
lung	ENSG00000141867	0.00562534979034192	0.1425	0.253382323585188	1
lung	ENSG00000141873	0.00448268859254451	0.2275	0.366381531368649	1
lung	ENSG00000141905	0.00192191963677269	0.68	0.780956678700361	1
lung	ENSG00000141933	0.00911958203910401	0.0145	0.0350784220532319	1
lung	ENSG00000141956	0.00430156197532765	0.0935	0.17999810892587	1
lung	ENSG00000141959	0.00233947290591996	0.5925	0.714602091936904	1
lung	ENSG00000141965	0.00745556257220013	5e-04	0.00152708726212926	1
lung	ENSG00000141968	0.0432430294100288	0.00025	0.000810509554140127	1
lung	ENSG00000141971	0.00627859403843875	0.12	0.221373097235166	1
lung	ENSG00000141977	0.00285896929568736	0.00025	0.000810509554140127	1
lung	ENSG00000141985	0.00428259219907275	0.2645	0.408962636695018	1
lung	ENSG00000141994	0.00750601364124744	0.0635	0.129656446991404	1
lung	ENSG00000142002	0.00174034463119251	0.748	0.829843068875327	1
lung	ENSG00000142025	0.0230918587163575	0.00025	0.000810509554140127	1
lung	ENSG00000142039	0.00489140427312557	0.1755	0.299304279149914	1
lung	ENSG00000142046	0.00131663456412846	0.8405	0.892129855815062	1
lung	ENSG00000142065	0.0021920213128182	0.2545	0.397572562258857	1
lung	ENSG00000142082	0.00169095109434947	0.725	0.813649678719919	1
lung	ENSG00000142089	0.0296306532683255	0.00025	0.000810509554140127	1
lung	ENSG00000142149	0.00662379776970769	0.012	0.0296299376299376	1
lung	ENSG00000142156	0.00772210074150582	0.078	0.154568409343715	1
lung	ENSG00000142166	0.00135906335799664	0.826	0.882893742125157	1
lung	ENSG00000142168	0.00903871404942572	0.05	0.105376789305572	1
lung	ENSG00000142173	0.0247828474769967	0.00025	0.000810509554140127	1
lung	ENSG00000142178	0.00545707662482084	0.109	0.204597513433779	1
lung	ENSG00000142182	0.00804255428953109	0.00025	0.000810509554140127	1
lung	ENSG00000142185	0.0395740234184118	0.00025	0.000810509554140127	1
lung	ENSG00000142186	0.00461562712397648	0.2195	0.356885324450123	1
lung	ENSG00000142188	0.00252960396859445	0.515	0.652169818026727	1
lung	ENSG00000142192	0.0120309707651869	0.0165	0.0394348671854038	1
lung	ENSG00000142207	0.00139314073247166	0.782	0.853164921305653	1
lung	ENSG00000142208	0.00367118678703856	0.338	0.48891442026632	1
lung	ENSG00000142224	0.007283033631918	0.00025	0.000810509554140127	1
lung	ENSG00000142227	0.0376668933900707	0.00025	0.000810509554140127	1
lung	ENSG00000142230	0.00232331253495365	0.5845	0.70903360343184	1
lung	ENSG00000142233	0.000980452722878932	0.2755	0.421652276632302	1
lung	ENSG00000142235	0.00462899767378843	0.0635	0.129656446991404	1
lung	ENSG00000142252	0.00145809203910534	0.826	0.882893742125157	1
lung	ENSG00000142273	0.106006453698337	0.00025	0.000810509554140127	1
lung	ENSG00000142279	0.0216074091705706	5e-04	0.00152708726212926	1
lung	ENSG00000142303	0.0215798789706281	5e-04	0.00152708726212926	1
lung	ENSG00000142319	0.0114377296506984	0.00025	0.000810509554140127	1
lung	ENSG00000142327	0.00492557024619376	0.203	0.335197423301511	1
lung	ENSG00000142330	0.00432405058041335	0.2085	0.342722596420004	1
lung	ENSG00000142347	0.0314012499635397	0.00025	0.000810509554140127	1
lung	ENSG00000142396	0.00533167022796732	0.1545	0.270428129298487	1
lung	ENSG00000142405	0.022245461378135	0.00025	0.000810509554140127	1
lung	ENSG00000142408	0.0585899641839655	0.00025	0.000810509554140127	1
lung	ENSG00000142409	0.00224128101199592	0.58	0.705640920576385	1
lung	ENSG00000142449	0.0103155602280117	0.00025	0.000810509554140127	1
lung	ENSG00000142453	0.00171170137297061	0.76	0.837989725815436	1
lung	ENSG00000142459	0.00206401740416937	0.56	0.68978773421835	1
lung	ENSG00000142484	0.00556991875587912	0.00025	0.000810509554140127	1
lung	ENSG00000142494	0.0104269027603882	0.009	0.0228853839566086	1
lung	ENSG00000142507	0.0129758553967434	0.011	0.0274653118430273	1
lung	ENSG00000142511	0.0052995513101748	0.00025	0.000810509554140127	1
lung	ENSG00000142512	0.0346843535663277	0.00025	0.000810509554140127	1
lung	ENSG00000142515	0.0207572807665471	0.00025	0.000810509554140127	1
lung	ENSG00000142528	0.00146774319344076	0.6675	0.772125998311798	1
lung	ENSG00000142530	0.0077539829304645	0.021	0.0489423076923077	1
lung	ENSG00000142534	0.00599032906812107	0.1365	0.244913636821432	1
lung	ENSG00000142538	0.00788767016915602	0.00025	0.000810509554140127	1
lung	ENSG00000142541	0.0019635960825978	0.689	0.788092134831461	1
lung	ENSG00000142544	0.00473809360595565	0.0425	0.0913644865451913	1
lung	ENSG00000142546	0.00213211202258437	0.644	0.754594843462247	1
lung	ENSG00000142549	0.00877531831865339	0.00025	0.000810509554140127	1
lung	ENSG00000142552	0.018320562893451	0.0025	0.00696660409823244	1
lung	ENSG00000142556	0.00372738504282962	0.148	0.261517556040468	1
lung	ENSG00000142583	0.0750048805395982	0.00025	0.000810509554140127	1
lung	ENSG00000142599	0.0195050281116351	0.002	0.00567356687898089	1
lung	ENSG00000142606	0.0222426807206216	0.00025	0.000810509554140127	1
lung	ENSG00000142609	0.0120959768857912	0.00025	0.000810509554140127	1
lung	ENSG00000142611	0.00595264969634135	0.023	0.0531860072689512	1
lung	ENSG00000142615	0.00625339860581387	0.00025	0.000810509554140127	1
lung	ENSG00000142619	0.0249850056519687	0.00025	0.000810509554140127	1
lung	ENSG00000142621	0.0117205741327579	5e-04	0.00152708726212926	1
lung	ENSG00000142623	0.0186607212037911	0.00025	0.000810509554140127	1
lung	ENSG00000142627	0.0383952139021717	0.00025	0.000810509554140127	1
lung	ENSG00000142632	0.00257733651432389	0.5035	0.642263532865531	1
lung	ENSG00000142634	0.00230052200741319	0.6265	0.740862761367408	1
lung	ENSG00000142655	0.00225213957227853	0.555	0.685667475728156	1
lung	ENSG00000142657	0.00813392694898891	0.0715	0.143572193417493	1
lung	ENSG00000142661	0.00338860842939418	0.0095	0.0240333001988072	1
lung	ENSG00000142669	0.00671724639197937	0.101	0.192049845234283	1
lung	ENSG00000142675	0.0369539588246643	0.00025	0.000810509554140127	1
lung	ENSG00000142676	0.00183824783137449	0.7445	0.827144839413782	1
lung	ENSG00000142677	0.00091558027219579	0.8265	0.883110268098123	1
lung	ENSG00000142684	0.003867981493637	0.2705	0.415965256797583	1
lung	ENSG00000142686	0.00154497690802915	0.697	0.793827835315177	1
lung	ENSG00000142687	0.0029539146849829	0.4435	0.590019602718244	1
lung	ENSG00000142694	0.0141289989761595	0.003	0.00826554283946799	1
lung	ENSG00000142698	0.00166988172658849	5e-04	0.00152708726212926	1
lung	ENSG00000142700	0.00857894850002457	0.0035	0.00953547943110567	1
lung	ENSG00000142731	0.00657381877873943	0.0755	0.150417412212033	1
lung	ENSG00000142733	0.00201895372896641	0.6525	0.761000818330606	1
lung	ENSG00000142748	0.0583783538484023	0.00025	0.000810509554140127	1
lung	ENSG00000142751	0.00162186289718147	0.7445	0.827144839413782	1
lung	ENSG00000142765	0.0253451355291793	0.00025	0.000810509554140127	1
lung	ENSG00000142784	0.00888367743959596	0.036	0.0789924867594531	1
lung	ENSG00000142789	0.005696130784369	0.00025	0.000810509554140127	1
lung	ENSG00000142794	0.000787325135835866	0.955	0.964911808076225	1
lung	ENSG00000142798	0.00499589752437529	0.205	0.337998611753818	1
lung	ENSG00000142856	0.00127144098758168	0.8505	0.8982486068295	1
lung	ENSG00000142864	0.00122149462004248	0.918	0.940110945044838	1
lung	ENSG00000142867	0.00388298757580323	0.2465	0.38920477709829	1
lung	ENSG00000142871	0.0244476739086611	0.00025	0.000810509554140127	1
lung	ENSG00000142875	0.00175643533677166	0.6785	0.780139247450626	1
lung	ENSG00000142892	0.00132371023714138	0.8405	0.892129855815062	1
lung	ENSG00000142910	0.0360580268813111	0.00025	0.000810509554140127	1
lung	ENSG00000142920	0.00141197140091835	0.7405	0.824397419072616	1
lung	ENSG00000142937	0.00426180079464435	0.276	0.422163647291148	1
lung	ENSG00000142945	0.0082228368222578	0.0585	0.120874217118998	1
lung	ENSG00000142949	0.00411549972755142	0.2945	0.442632034084198	1
lung	ENSG00000142959	0.00611837629046985	5e-04	0.00152708726212926	1
lung	ENSG00000142961	0.00144454220987171	0.7715	0.845801384615385	1
lung	ENSG00000142973	0.103326086493246	0.00025	0.000810509554140127	1
lung	ENSG00000143001	0.0271776515458016	0.00025	0.000810509554140127	1
lung	ENSG00000143006	0.00348256433312271	0.00025	0.000810509554140127	1
lung	ENSG00000143013	0.00441786385028889	0.23	0.369772583701832	1
lung	ENSG00000143028	0.00391596255756526	0.003	0.00826554283946799	1
lung	ENSG00000143032	0.0356905113253415	0.00025	0.000810509554140127	1
lung	ENSG00000143033	0.00267348381403878	0.428	0.575849256098482	1
lung	ENSG00000143036	0.00412837430848367	0.223	0.361092983093983	1
lung	ENSG00000143061	0.00413636380436843	0.251	0.393623679577465	1
lung	ENSG00000143067	0.000815725137441614	0.889	0.922449472887181	1
lung	ENSG00000143079	0.00178286566593662	0.663	0.768617492028373	1
lung	ENSG00000143093	0.00434113547017394	0.2	0.331688698566375	1
lung	ENSG00000143105	0.00490902277629065	0.00025	0.000810509554140127	1
lung	ENSG00000143106	0.00228058302749878	0.6065	0.725154194630873	1
lung	ENSG00000143107	0.00183556362125904	0.00025	0.000810509554140127	1
lung	ENSG00000143110	0.0348767352202094	0.00025	0.000810509554140127	1
lung	ENSG00000143119	0.0926331083608796	0.00025	0.000810509554140127	1
lung	ENSG00000143125	0.00905581447043647	0.00025	0.000810509554140127	1
lung	ENSG00000143126	0.00127371541482083	0.846	0.89572625698324	1
lung	ENSG00000143127	0.0053367716673941	0.0095	0.0240333001988072	1
lung	ENSG00000143147	0.00384556223201175	0.2185	0.355551470588235	1
lung	ENSG00000143149	0.00413728326751175	0.268	0.412976386125768	1
lung	ENSG00000143153	0.00468368939172878	0.25	0.392539220870791	1
lung	ENSG00000143155	0.00468883436470174	0.196	0.326727800131	1
lung	ENSG00000143156	0.00311367163614877	0.371	0.522396854252292	1
lung	ENSG00000143157	0.00424511353936881	0.234	0.374614485981308	1
lung	ENSG00000143158	0.00425312586343272	0.253	0.395819355405287	1
lung	ENSG00000143162	0.0235299566722408	5e-04	0.00152708726212926	1
lung	ENSG00000143164	0.00217841528051468	0.6125	0.729342122852751	1
lung	ENSG00000143167	0.0151206397958552	0.00025	0.000810509554140127	1
lung	ENSG00000143171	0.0146867946014608	0.00025	0.000810509554140127	1
lung	ENSG00000143178	0.00146967083062716	0.536	0.670047014244615	1
lung	ENSG00000143179	0.0117177646466176	0.022	0.0510259080848848	1
lung	ENSG00000143183	0.00308926795036201	0.4225	0.57082037767329	1
lung	ENSG00000143184	0.0237039366891437	0.00025	0.000810509554140127	1
lung	ENSG00000143185	0.0541015003689644	0.00025	0.000810509554140127	1
lung	ENSG00000143190	0.00907719865901972	0.0055	0.014507328990228	1
lung	ENSG00000143194	0.0108169300676888	0.00025	0.000810509554140127	1
lung	ENSG00000143195	0.00882634783393603	0.00025	0.000810509554140127	1
lung	ENSG00000143196	0.185297703367621	0.00025	0.000810509554140127	1
lung	ENSG00000143198	0.00789910793906966	0.0615	0.126151122625216	1
lung	ENSG00000143199	0.0101130725288476	0.00025	0.000810509554140127	1
lung	ENSG00000143222	0.00148730463180261	0.8225	0.880208896497867	1
lung	ENSG00000143224	0.00205448448390293	0.625	0.739825581395349	1
lung	ENSG00000143226	0.100022391909266	0.00025	0.000810509554140127	1
lung	ENSG00000143228	0.00582787394830814	0.131	0.237002640398091	1
lung	ENSG00000143248	0.00945362937364895	0.042	0.0904205438066465	1
lung	ENSG00000143252	0.00188841907113306	0.7045	0.798185417196642	1
lung	ENSG00000143256	0.00244941126767703	0.575	0.701762348427759	1
lung	ENSG00000143257	0.00122589450036606	0.2585	0.40230431554119	1
lung	ENSG00000143258	0.00687892066433268	0.078	0.154568409343715	1
lung	ENSG00000143278	0.0082508243428758	0.00025	0.000810509554140127	1
lung	ENSG00000143294	0.00367018942380078	0.3545	0.505637910328263	1
lung	ENSG00000143297	0.197006462287859	0.00025	0.000810509554140127	1
lung	ENSG00000143303	0.00383063264318936	0.2855	0.432535292116676	1
lung	ENSG00000143314	0.0069181519567055	0.0905	0.175245380434783	1
lung	ENSG00000143315	0.00313079320494978	0.303	0.451937793034159	1
lung	ENSG00000143318	0.00262181908613079	0.0015	0.00433173934187064	1
lung	ENSG00000143319	0.00273157519314524	0.479	0.62115191439802	1
lung	ENSG00000143320	0.020383448226182	0.002	0.00567356687898089	1
lung	ENSG00000143321	0.00454870713352329	0.2605	0.404462916158271	1
lung	ENSG00000143322	0.00274490288448021	0.3415	0.492457706006152	1
lung	ENSG00000143324	0.0042791890383293	0.258	0.401701625589932	1
lung	ENSG00000143333	0.0385006020705641	0.00025	0.000810509554140127	1
lung	ENSG00000143337	0.00144603687653411	0.816	0.875936370209689	1
lung	ENSG00000143340	0.00371288643069127	0.001	0.0029593023255814	1
lung	ENSG00000143341	0.0731019232341602	0.00025	0.000810509554140127	1
lung	ENSG00000143344	0.00828002669725209	0.0305	0.0682609924623116	1
lung	ENSG00000143353	0.00205496390042463	0.6425	0.753729586461214	1
lung	ENSG00000143355	0.00155474621456488	0.19	0.318754119973632	1
lung	ENSG00000143365	0.0695020146622551	0.00025	0.000810509554140127	1
lung	ENSG00000143367	0.00332970767943295	0.3665	0.518066928509085	1
lung	ENSG00000143368	0.00531673847795019	0.1785	0.303664772727273	1
lung	ENSG00000143369	0.0158687063682427	0.002	0.00567356687898089	1
lung	ENSG00000143373	0.00530099925248842	0.136	0.244336425978217	1
lung	ENSG00000143374	0.00379437985277871	0.2755	0.421652276632302	1
lung	ENSG00000143375	0.00289166045214709	0.4545	0.599771666666667	1
lung	ENSG00000143376	0.00168818468850254	0.7035	0.79771195340844	1
lung	ENSG00000143379	0.00137418416013438	0.8285	0.884398555935047	1
lung	ENSG00000143382	0.0116895822753344	0.0125	0.0307409580342352	1
lung	ENSG00000143384	0.00383334214639446	0.3265	0.476809369620461	1
lung	ENSG00000143387	0.0272923386733294	5e-04	0.00152708726212926	1
lung	ENSG00000143390	0.00355538698760446	0.338	0.48891442026632	1
lung	ENSG00000143393	0.00349894556043959	0.3515	0.502808133932873	1
lung	ENSG00000143398	0.00198792797511303	0.6495	0.758743770491803	1
lung	ENSG00000143401	0.00104135287186385	0.937	0.952722732720735	1
lung	ENSG00000143412	0.00314270530815456	0.2025	0.33452684532641	1
lung	ENSG00000143416	0.0135232061236259	0.012	0.0296299376299376	1
lung	ENSG00000143418	0.00186785016868065	0.7285	0.815778961594066	1
lung	ENSG00000143420	0.0033240833216617	0.4065	0.556248367770182	1
lung	ENSG00000143434	0.00465704731801372	0.1285	0.233570809101112	1
lung	ENSG00000143436	0.00211928121163222	0.658	0.764462632059476	1
lung	ENSG00000143437	0.00229712008745627	0.548	0.679990248659191	1
lung	ENSG00000143442	0.00673719762261287	0.0875	0.170380642693191	1
lung	ENSG00000143443	0.00129560367462782	0.799	0.864774301336574	1
lung	ENSG00000143450	0.00108419801031722	0.8155	0.875769033697028	1
lung	ENSG00000143452	0.0439658247986641	0.00025	0.000810509554140127	1
lung	ENSG00000143457	0.00823592149649746	0.059	0.12168152350081	1
lung	ENSG00000143458	0.00256660191326926	0.3515	0.502808133932873	1
lung	ENSG00000143469	0.0205156634611334	0.00025	0.000810509554140127	1
lung	ENSG00000143473	0.0257941913535039	0.00025	0.000810509554140127	1
lung	ENSG00000143476	0.00439162141649847	0.1985	0.329784342068451	1
lung	ENSG00000143479	0.00800585274491745	0.0265	0.0602472562531904	1
lung	ENSG00000143486	0.0132410529854264	0.013	0.0318212420994779	1
lung	ENSG00000143493	0.00528630514338393	0.1535	0.268915576752876	1
lung	ENSG00000143494	0.00607825820547971	0.0165	0.0394348671854038	1
lung	ENSG00000143498	0.00392715207834892	0.1955	0.326016334363007	1
lung	ENSG00000143499	0.00144182986259102	0.8295	0.884935774597281	1
lung	ENSG00000143502	0.0232419963817738	5e-04	0.00152708726212926	1
lung	ENSG00000143507	0.00429440221229125	0.2015	0.333276622412032	1
lung	ENSG00000143512	0.0185231775437566	0.00025	0.000810509554140127	1
lung	ENSG00000143514	0.0116444023283434	0.011	0.0274653118430273	1
lung	ENSG00000143515	0.00828435950857607	0.045	0.0961586901763224	1
lung	ENSG00000143520	0.0141578916661163	0.00025	0.000810509554140127	1
lung	ENSG00000143536	0.00314647072165994	5e-04	0.00152708726212926	1
lung	ENSG00000143537	0.00166816129214943	0.794	0.861456151035323	1
lung	ENSG00000143543	0.00477572741155924	0.2105	0.345563720973093	1
lung	ENSG00000143545	0.0118879158711183	0.0205	0.0478835059656484	1
lung	ENSG00000143546	0.0814899237957349	0.00025	0.000810509554140127	1
lung	ENSG00000143549	0.00304228911336638	0.429	0.576802641509434	1
lung	ENSG00000143552	0.0108644362955523	0.00025	0.000810509554140127	1
lung	ENSG00000143553	0.00318566925365957	0.411	0.56021155317521	1
lung	ENSG00000143554	0.00446644075879589	0.231	0.37091167192429	1
lung	ENSG00000143556	0.141377007927722	0.00025	0.000810509554140127	1
lung	ENSG00000143569	0.00288072014383575	0.467	0.610210136423647	1
lung	ENSG00000143570	0.00308253465234882	0.4545	0.599771666666667	1
lung	ENSG00000143575	0.0027028660172877	0.526	0.661398221343874	1
lung	ENSG00000143578	0.00133945688238053	0.853	0.899555733143906	1
lung	ENSG00000143590	0.00311733637529431	0.36	0.511068611044705	1
lung	ENSG00000143595	0.0192966792960177	0.00025	0.000810509554140127	1
lung	ENSG00000143603	0.0416319155545235	0.00025	0.000810509554140127	1
lung	ENSG00000143612	0.00330960685179457	0.391	0.541569351578293	1
lung	ENSG00000143614	0.00830844575986978	0.0255	0.0582712288353002	1
lung	ENSG00000143621	0.00149216797112365	0.837	0.889846332875813	1
lung	ENSG00000143622	0.00253426064670149	0.5235	0.659278417927329	1
lung	ENSG00000143624	0.00901258672308	0.036	0.0789924867594531	1
lung	ENSG00000143627	0.00465013209399096	0.00025	0.000810509554140127	1
lung	ENSG00000143630	0.0029877100185017	0.2395	0.381022727272727	1
lung	ENSG00000143631	0.0210077368368528	0.00025	0.000810509554140127	1
lung	ENSG00000143632	0.0308087787119111	0.00025	0.000810509554140127	1
lung	ENSG00000143633	0.00166548363789152	0.726	0.814156489991187	1
lung	ENSG00000143641	0.00283619725376253	0.4915	0.632253050761788	1
lung	ENSG00000143643	0.00173889252378627	0.6755	0.777794241209928	1
lung	ENSG00000143653	0.00725469615305725	0.071	0.14272906793049	1
lung	ENSG00000143669	0.00122586901731886	0.8305	0.885419359664871	1
lung	ENSG00000143702	0.00750972396880718	0.0625	0.127922506893382	1
lung	ENSG00000143727	0.00481127170843484	0.2125	0.348109195402299	1
lung	ENSG00000143740	0.00204775601293356	0.637	0.749696439188743	1
lung	ENSG00000143742	0.00583517598581635	0.149	0.262971567267684	1
lung	ENSG00000143748	0.00115121117726893	0.9015	0.930056897150799	1
lung	ENSG00000143751	0.00196470825133546	0.6335	0.746464878629539	1
lung	ENSG00000143753	0.00255900167165619	0.5295	0.664298767605634	1
lung	ENSG00000143756	0.00490243644244781	0.164	0.283546195652174	1
lung	ENSG00000143761	0.00154337142115051	0.8225	0.880208896497867	1
lung	ENSG00000143768	0.0245564459289849	0.00025	0.000810509554140127	1
lung	ENSG00000143771	0.00523234677920375	0.1825	0.308818151595745	1
lung	ENSG00000143772	0.00304685636493111	0.402	0.551871002542961	1
lung	ENSG00000143774	0.0057439935341453	0.152	0.267154696132597	1
lung	ENSG00000143776	0.0027212917898276	0.443	0.589574555505752	1
lung	ENSG00000143786	0.00580407098393625	0.059	0.12168152350081	1
lung	ENSG00000143793	0.00207482258110564	0.6295	0.74342343387471	1
lung	ENSG00000143797	0.00216022665633509	0.622	0.737254158349967	1
lung	ENSG00000143799	0.00303310042560885	0.445	0.591220448952196	1
lung	ENSG00000143801	0.00169113127061847	0.709	0.801448921319797	1
lung	ENSG00000143811	0.00206900993263767	0.6705	0.774489885236335	1
lung	ENSG00000143815	0.000749103665737992	0.99	0.991502698448392	1
lung	ENSG00000143816	0.00167669523135195	0.6155	0.732082554413139	1
lung	ENSG00000143819	0.00337337933497237	0.3955	0.54576549186677	1
lung	ENSG00000143839	0.0115695121447669	0.00025	0.000810509554140127	1
lung	ENSG00000143842	0.00281049055312061	0.4485	0.594230812137439	1
lung	ENSG00000143845	0.00111780214154441	0.908	0.934273997920758	1
lung	ENSG00000143847	0.0025520381219869	0.3005	0.449111367449664	1
lung	ENSG00000143850	0.011074862947444	0.0155	0.0373152027027027	1
lung	ENSG00000143851	0.158741572542605	0.00025	0.000810509554140127	1
lung	ENSG00000143858	0.0129056398231247	0.00025	0.000810509554140127	1
lung	ENSG00000143862	0.00203784116952935	0.647	0.756915221959548	1
lung	ENSG00000143867	0.00888481353959588	0.013	0.0318212420994779	1
lung	ENSG00000143869	0.00521702618008548	0.00025	0.000810509554140127	1
lung	ENSG00000143870	0.00125824734228932	0.8925	0.92435832219057	1
lung	ENSG00000143878	0.00491268391799243	0.216	0.352481450948063	1
lung	ENSG00000143882	0.00335542664270428	0.221	0.358865645793455	1
lung	ENSG00000143889	0.00183684132158884	0.695	0.7924112	1
lung	ENSG00000143891	0.0125733000584428	0.013	0.0318212420994779	1
lung	ENSG00000143919	0.0053984021955183	0.071	0.14272906793049	1
lung	ENSG00000143921	0.00333841735885141	0.00025	0.000810509554140127	1
lung	ENSG00000143924	0.00514675625350943	0.1595	0.277354075158614	1
lung	ENSG00000143933	0.00220979455189396	0.622	0.737254158349967	1
lung	ENSG00000143942	0.0119714186735337	0.0065	0.0169294590643275	1
lung	ENSG00000143947	0.00785497583081121	0.062	0.127015869365225	1
lung	ENSG00000143951	0.00319537417621242	0.2135	0.34932976671565	1
lung	ENSG00000143952	0.00311537170429682	0.3735	0.524755717665615	1
lung	ENSG00000143954	0.0070734061195636	0.00025	0.000810509554140127	1
lung	ENSG00000143970	0.00117158770850263	0.841	0.892501042473342	1
lung	ENSG00000143971	0.00128970979337626	0.7915	0.859791006097561	1
lung	ENSG00000143977	0.00635780342274925	0.1145	0.213058021725507	1
lung	ENSG00000143994	0.00311563699496801	0.08	0.158039476602351	1
lung	ENSG00000143995	0.00452417982327586	0.1685	0.289751689189189	1
lung	ENSG00000144010	0.00689212590629746	0.00025	0.000810509554140127	1
lung	ENSG00000144015	0.0129357181412809	0.00025	0.000810509554140127	1
lung	ENSG00000144021	0.0025180745884329	0.542	0.675084248059848	1
lung	ENSG00000144026	0.00273236568844846	0.369	0.520279778393352	1
lung	ENSG00000144028	0.0057386163530832	0.157	0.273915875036725	1
lung	ENSG00000144029	0.00207296017162104	0.6535	0.761768141071779	1
lung	ENSG00000144031	0.0119472327573853	0.00025	0.000810509554140127	1
lung	ENSG00000144034	0.00230776946438753	0.5905	0.713155548776354	1
lung	ENSG00000144035	0.00346822816101692	0.00025	0.000810509554140127	1
lung	ENSG00000144036	0.00106530544547984	0.915	0.938009264587409	1
lung	ENSG00000144040	0.00627867393304081	0.0755	0.150417412212033	1
lung	ENSG00000144043	0.00391394624300354	0.2825	0.42890212203852	1
lung	ENSG00000144045	0.0388014936990744	0.00025	0.000810509554140127	1
lung	ENSG00000144048	0.00179660484409907	0.678	0.779866348140496	1
lung	ENSG00000144057	0.0111367152941186	0.00025	0.000810509554140127	1
lung	ENSG00000144061	0.00350662575130015	0.2175	0.354377400768246	1
lung	ENSG00000144063	0.0232531473453894	0.00025	0.000810509554140127	1
lung	ENSG00000144115	0.0227568353823909	5e-04	0.00152708726212926	1
lung	ENSG00000144118	0.0120302587870117	0.018	0.0426082912569758	1
lung	ENSG00000144119	0.00668733943025065	0.00025	0.000810509554140127	1
lung	ENSG00000144120	0.00440502304918743	0.199	0.330399347623486	1
lung	ENSG00000144130	0.00309325320810791	0.0235	0.054215552965553	1
lung	ENSG00000144134	0.00233717757526989	0.5235	0.659278417927329	1
lung	ENSG00000144136	0.00381428010005252	0.315	0.464854622266402	1
lung	ENSG00000144152	0.0195978000740945	5e-04	0.00152708726212926	1
lung	ENSG00000144161	0.00191488908691711	0.644	0.754594843462247	1
lung	ENSG00000144182	0.00184974881294172	0.5575	0.687611638050402	1
lung	ENSG00000144191	0.0248870595364157	0.00025	0.000810509554140127	1
lung	ENSG00000144199	0.00492871975177676	0.1725	0.295120282339383	1
lung	ENSG00000144214	0.000567053792924774	0.901	0.929864152473642	1
lung	ENSG00000144218	0.0073891782177439	0.004	0.0107953340402969	1
lung	ENSG00000144224	0.00232494970039489	0.588	0.711583452211127	1
lung	ENSG00000144227	0.0481982691582441	0.00025	0.000810509554140127	1
lung	ENSG00000144228	0.00127383475581876	0.805	0.868787484097656	1
lung	ENSG00000144229	0.0111848034904925	0.00025	0.000810509554140127	1
lung	ENSG00000144230	0.00275001191847302	0.01	0.0251944562296705	1
lung	ENSG00000144231	0.00199239171918153	0.6515	0.760332296102195	1
lung	ENSG00000144233	0.000989272424594527	0.91	0.935521380345086	1
lung	ENSG00000144278	0.0494408154215277	0.00025	0.000810509554140127	1
lung	ENSG00000144283	0.00504010017561146	0.18	0.305807743658211	1
lung	ENSG00000144285	0.0144747785926009	0.00025	0.000810509554140127	1
lung	ENSG00000144290	0.00325643666239656	0.001	0.0029593023255814	1
lung	ENSG00000144306	0.00476068435679621	0.188	0.316352129970719	1
lung	ENSG00000144331	0.0160466562151134	0.00025	0.000810509554140127	1
lung	ENSG00000144339	0.0547693273571492	0.00025	0.000810509554140127	1
lung	ENSG00000144354	0.00495985793025717	0.159	0.276727725674091	1
lung	ENSG00000144355	0.0557566217673776	0.00025	0.000810509554140127	1
lung	ENSG00000144357	0.00906044298294256	0.0185	0.0436757884972171	1
lung	ENSG00000144362	0.00502730047208266	0.0745	0.14875784577449	1
lung	ENSG00000144366	0.020716147124193	0.001	0.0029593023255814	1
lung	ENSG00000144369	0.00249110711952889	0.3035	0.452494141769186	1
lung	ENSG00000144381	0.00144843914037852	0.857	0.90206528803545	1
lung	ENSG00000144395	0.00885631063871931	0.0075	0.01933330921719	1
lung	ENSG00000144401	0.00153184182653144	0.774	0.847446991580112	1
lung	ENSG00000144406	0.0627043630961282	0.00025	0.000810509554140127	1
lung	ENSG00000144407	0.00583205592898186	0.0055	0.014507328990228	1
lung	ENSG00000144410	0.00177827690306654	0.0085	0.0217100358422939	1
lung	ENSG00000144426	0.00660707134759085	0.026	0.0592163129634365	1
lung	ENSG00000144445	0.00239525755675025	0.4255	0.573395045385779	1
lung	ENSG00000144451	0.00784077636518	0.0535	0.111722248271012	1
lung	ENSG00000144452	0.039959100524883	0.00025	0.000810509554140127	1
lung	ENSG00000144455	0.00530474598640599	0.1495	0.263592884006334	1
lung	ENSG00000144460	0.00295004579374832	0.0055	0.014507328990228	1
lung	ENSG00000144468	0.00288050247714256	0.368	0.519280792079208	1
lung	ENSG00000144476	0.0451253627144468	0.00025	0.000810509554140127	1
lung	ENSG00000144481	0.0034075373135385	0.0525	0.109943282003056	1
lung	ENSG00000144485	0.0185299912536078	0.003	0.00826554283946799	1
lung	ENSG00000144488	0.00898972397443051	5e-04	0.00152708726212926	1
lung	ENSG00000144504	0.00169963437016939	0.6475	0.757152116836232	1
lung	ENSG00000144524	0.00240724300047801	0.54	0.673393532129357	1
lung	ENSG00000144535	0.00217308257706711	0.561	0.690542043805707	1
lung	ENSG00000144550	0.00421970674684965	5e-04	0.00152708726212926	1
lung	ENSG00000144554	0.00875929452787564	0.031	0.0692755895634721	1
lung	ENSG00000144559	0.00124020934678938	0.811	0.87314709615036	1
lung	ENSG00000144560	0.00180863582595539	0.7085	0.801290471051295	1
lung	ENSG00000144566	0.00280815042457557	0.455	0.600164741596328	1
lung	ENSG00000144579	0.00183491578291021	0.726	0.814156489991187	1
lung	ENSG00000144583	0.136680098344135	0.00025	0.000810509554140127	1
lung	ENSG00000144589	0.00294846340418956	0.4095	0.558808310991957	1
lung	ENSG00000144591	0.00184706386395015	0.7115	0.803255544993663	1
lung	ENSG00000144596	0.00462739711150098	0.00025	0.000810509554140127	1
lung	ENSG00000144597	0.00714425085913792	0.0515	0.108192511792453	1
lung	ENSG00000144619	0.0149877073155677	0.00025	0.000810509554140127	1
lung	ENSG00000144635	0.00203415524732997	0.61	0.727775917492633	1
lung	ENSG00000144642	0.00743674560744533	0.018	0.0426082912569758	1
lung	ENSG00000144644	0.0120877678515776	0.00025	0.000810509554140127	1
lung	ENSG00000144645	0.00106447970735753	0.896	0.926475129142725	1
lung	ENSG00000144647	0.00216414744866689	0.5475	0.679748588751829	1
lung	ENSG00000144648	0.028894942811288	0.00025	0.000810509554140127	1
lung	ENSG00000144649	0.0197325396153694	0.00025	0.000810509554140127	1
lung	ENSG00000144655	0.00710033762622937	0.079	0.15628928373126	1
lung	ENSG00000144659	0.00504147574234905	0.1465	0.259458942240779	1
lung	ENSG00000144668	0.0703247876172541	0.00025	0.000810509554140127	1
lung	ENSG00000144671	0.00903037480070093	0.00025	0.000810509554140127	1
lung	ENSG00000144674	0.00295115498887947	0.406	0.555734921244718	1
lung	ENSG00000144677	0.00117665177132807	0.891	0.923556467097225	1
lung	ENSG00000144681	0.0108373821899085	0.0045	0.0120389698152876	1
lung	ENSG00000144711	0.00320358289214921	0.338	0.48891442026632	1
lung	ENSG00000144712	0.0118613624595928	5e-04	0.00152708726212926	1
lung	ENSG00000144713	0.00178181383190354	0.7495	0.830627838258165	1
lung	ENSG00000144724	0.00669567292659863	0.056	0.116261507982753	1
lung	ENSG00000144730	0.000902650230420024	0.752	0.832518021377082	1
lung	ENSG00000144736	0.00107762798670631	0.857	0.90206528803545	1
lung	ENSG00000144741	0.00173313311027771	0.6905	0.788946735505387	1
lung	ENSG00000144744	0.00118348989294114	0.89	0.9230032599837	1
lung	ENSG00000144746	0.0012673272233587	0.8965	0.926508150597517	1
lung	ENSG00000144747	0.00226790195118793	0.556	0.686141590468274	1
lung	ENSG00000144749	0.00762493677847354	0.08	0.158039476602351	1
lung	ENSG00000144771	0.00577655289239467	0.00025	0.000810509554140127	1
lung	ENSG00000144791	0.00173101002375791	0.6685	0.772831116158339	1
lung	ENSG00000144792	0.00692507865929989	5e-04	0.00152708726212926	1
lung	ENSG00000144802	0.00482929144868807	0.1815	0.307593464611872	1
lung	ENSG00000144810	0.067025078006121	0.00025	0.000810509554140127	1
lung	ENSG00000144815	0.0161546163886705	0.001	0.0029593023255814	1
lung	ENSG00000144820	0.00842649731093878	0.00025	0.000810509554140127	1
lung	ENSG00000144821	0.0367231663757462	0.00025	0.000810509554140127	1
lung	ENSG00000144824	0.0108252233525984	0.021	0.0489423076923077	1
lung	ENSG00000144827	0.00184070042762072	0.668	0.77245358951058	1
lung	ENSG00000144834	0.0260016067602758	0.00025	0.000810509554140127	1
lung	ENSG00000144837	0.0941373114783647	0.00025	0.000810509554140127	1
lung	ENSG00000144840	0.00304589617699105	0.3845	0.535522437651474	1
lung	ENSG00000144843	0.0197726045811123	0.00025	0.000810509554140127	1
lung	ENSG00000144847	0.0286684448459365	0.00025	0.000810509554140127	1
lung	ENSG00000144848	0.00292660826117411	0.4405	0.587256416972237	1
lung	ENSG00000144852	0.00557559091967963	0.00025	0.000810509554140127	1
lung	ENSG00000144857	0.0157928899960031	5e-04	0.00152708726212926	1
lung	ENSG00000144867	0.00277793621603217	0.4885	0.629120761946071	1
lung	ENSG00000144868	0.0278171316927568	0.00025	0.000810509554140127	1
lung	ENSG00000144891	0.0185725872060358	0.00025	0.000810509554140127	1
lung	ENSG00000144893	0.00333487305164946	0.046	0.0980251196172249	1
lung	ENSG00000144895	0.00597638058609757	0.135	0.24283370355412	1
lung	ENSG00000144908	0.0159233452986751	0.00025	0.000810509554140127	1
lung	ENSG00000144909	0.00194245143137928	0.6095	0.727617938752262	1
lung	ENSG00000144935	0.0233864698793436	0.00025	0.000810509554140127	1
lung	ENSG00000144959	0.00753364667738615	0.0675	0.136742381168979	1
lung	ENSG00000144962	0.00506728796393084	0.00025	0.000810509554140127	1
lung	ENSG00000145002	0.00585395560049038	0.00025	0.000810509554140127	1
lung	ENSG00000145012	0.00724754487707858	0.0535	0.111722248271012	1
lung	ENSG00000145014	0.0015920827262281	0.779	0.851142900950629	1
lung	ENSG00000145020	0.00313615870620738	0.342	0.49277984471045	1
lung	ENSG00000145022	0.00274929853694642	0.463	0.607165623849834	1
lung	ENSG00000145029	0.0024530703287188	0.4465	0.592462200208551	1
lung	ENSG00000145040	0.00728725815589305	0.0055	0.014507328990228	1
lung	ENSG00000145050	0.00299730741365811	0.4585	0.602995533736897	1
lung	ENSG00000145075	0.0014927503849094	0.2505	0.393151043960885	1
lung	ENSG00000145087	0.0499787154699177	0.00025	0.000810509554140127	1
lung	ENSG00000145088	0.00118076682144533	0.8525	0.899347871143483	1
lung	ENSG00000145103	0.0626547396261104	0.00025	0.000810509554140127	1
lung	ENSG00000145107	0.0110659549354083	0.0065	0.0169294590643275	1
lung	ENSG00000145113	0.0855639701373334	0.00025	0.000810509554140127	1
lung	ENSG00000145147	0.018519854807346	0.00025	0.000810509554140127	1
lung	ENSG00000145191	0.0105391208472938	0.033	0.0732032125513635	1
lung	ENSG00000145192	0.00310698342457276	0.006	0.0157237422771403	1
lung	ENSG00000145194	0.00340673189635036	0.355	0.506148459383754	1
lung	ENSG00000145198	0.0130809376052834	0.00025	0.000810509554140127	1
lung	ENSG00000145214	0.00145465054789274	0.742	0.82549990632611	1
lung	ENSG00000145216	0.00311430372340999	0.3935	0.543763768228359	1
lung	ENSG00000145217	0.00105390364383633	0.671	0.774615409538621	1
lung	ENSG00000145220	0.0053982091604951	0.151	0.265632961390343	1
lung	ENSG00000145241	0.00186409359959	0.582	0.707060147299509	1
lung	ENSG00000145242	0.073651389819539	0.00025	0.000810509554140127	1
lung	ENSG00000145244	0.0216509322799236	0.00025	0.000810509554140127	1
lung	ENSG00000145246	0.00129946356489164	0.816	0.875936370209689	1
lung	ENSG00000145247	0.0509058619224529	0.00025	0.000810509554140127	1
lung	ENSG00000145248	0.0206862253897438	0.00025	0.000810509554140127	1
lung	ENSG00000145283	0.00909370854399342	0.00025	0.000810509554140127	1
lung	ENSG00000145284	0.00277136227514481	0.447	0.592816571130797	1
lung	ENSG00000145287	0.0162662840285479	0.004	0.0107953340402969	1
lung	ENSG00000145293	0.00260133515905389	0.5065	0.64461333761966	1
lung	ENSG00000145309	0.00517617533282248	0.00025	0.000810509554140127	1
lung	ENSG00000145321	0.00217163129819374	0.002	0.00567356687898089	1
lung	ENSG00000145331	0.0014708699012528	0.661	0.76694770092484	1
lung	ENSG00000145332	0.00472499926282328	0.115	0.213876709468629	1
lung	ENSG00000145335	0.0169038562532699	0.00025	0.000810509554140127	1
lung	ENSG00000145337	0.00190005343896745	0.692	0.790103185284881	1
lung	ENSG00000145348	0.00246491752900176	0.441	0.587747063664248	1
lung	ENSG00000145349	0.00141447070786682	0.837	0.889846332875813	1
lung	ENSG00000145354	0.00179519703398653	0.719	0.809005558011748	1
lung	ENSG00000145358	0.0134154118114498	5e-04	0.00152708726212926	1
lung	ENSG00000145362	0.00762394955136455	0.014	0.0340212794980221	1
lung	ENSG00000145365	0.000808630555611063	0.9615	0.969554678213619	1
lung	ENSG00000145375	0.0021876693591727	0.236	0.376901837740923	1
lung	ENSG00000145384	0.00229146786167147	0.00025	0.000810509554140127	1
lung	ENSG00000145386	0.00677973601643215	0.091	0.17600314840951	1
lung	ENSG00000145388	0.00144035873873972	0.778	0.850676364082735	1
lung	ENSG00000145390	0.00135944515188891	0.821	0.879237451157199	1
lung	ENSG00000145391	0.0097907413658355	0.027	0.0612433155080214	1
lung	ENSG00000145414	0.00238856613371444	0.4225	0.57082037767329	1
lung	ENSG00000145416	0.00765322780841479	0.03	0.0671672740982783	1
lung	ENSG00000145423	0.281628024702694	0.00025	0.000810509554140127	1
lung	ENSG00000145425	0.00993937903003798	0.0245	0.0561951203810995	1
lung	ENSG00000145428	0.0194201872866091	0.00025	0.000810509554140127	1
lung	ENSG00000145431	0.00340782991542965	0.3405	0.491294039037823	1
lung	ENSG00000145439	0.00194760494007193	0.573	0.699896811792938	1
lung	ENSG00000145451	0.00495114595989372	0.00025	0.000810509554140127	1
lung	ENSG00000145476	0.00258110994639988	0.4455	0.591531825296266	1
lung	ENSG00000145491	0.00614880903171324	0.0175	0.041590514941302	1
lung	ENSG00000145494	0.00224687415910472	0.614	0.730786344200962	1
lung	ENSG00000145495	0.00383061618762207	0.318	0.46796381959359	1
lung	ENSG00000145506	0.0142362347953134	0.006	0.0157237422771403	1
lung	ENSG00000145526	0.0545667179377092	0.00025	0.000810509554140127	1
lung	ENSG00000145536	0.00749701053615956	0.007	0.0181309973829602	1
lung	ENSG00000145545	0.00144221766316483	0.806	0.869550657058076	1
lung	ENSG00000145555	0.00926125038539179	0.038	0.0827996575342466	1
lung	ENSG00000145592	0.00271458705270453	0.5065	0.64461333761966	1
lung	ENSG00000145604	0.00606267107975634	0.108	0.203105668742743	1
lung	ENSG00000145623	0.037414426984637	0.00025	0.000810509554140127	1
lung	ENSG00000145626	0.00716795487883393	0.00025	0.000810509554140127	1
lung	ENSG00000145632	0.0172153245011166	0.004	0.0107953340402969	1
lung	ENSG00000145649	0.221721168295131	0.00025	0.000810509554140127	1
lung	ENSG00000145675	0.00255227604444655	0.495	0.635241679873217	1
lung	ENSG00000145681	0.0246755127290685	0.00025	0.000810509554140127	1
lung	ENSG00000145685	0.00245277088135172	0.509	0.646916957979596	1
lung	ENSG00000145687	0.00238358256836184	0.5385	0.672275928521374	1
lung	ENSG00000145692	0.00199931830528635	0.032	0.07126	1
lung	ENSG00000145700	0.000381416823001383	0.401	0.550795296838859	1
lung	ENSG00000145703	0.0553714113562916	0.00025	0.000810509554140127	1
lung	ENSG00000145708	0.0156400842136689	0.00025	0.000810509554140127	1
lung	ENSG00000145715	0.00503659350079024	0.1655	0.285695978682171	1
lung	ENSG00000145721	0.00399229799024543	0.00025	0.000810509554140127	1
lung	ENSG00000145723	0.000929866987020055	0.7855	0.855725707821195	1
lung	ENSG00000145725	0.00288358612986839	0.3745	0.525787493104264	1
lung	ENSG00000145730	0.00404405175523773	0.316	0.465790170445143	1
lung	ENSG00000145734	0.0018209358827235	0.5675	0.695132872662266	1
lung	ENSG00000145736	0.00270144935656538	0.4075	0.556975026852846	1
lung	ENSG00000145740	0.00163766164994664	0.7675	0.842920442636089	1
lung	ENSG00000145741	0.00336067019072785	0.3775	0.528043538002513	1
lung	ENSG00000145743	0.0018545947622538	0.5725	0.699477916466635	1
lung	ENSG00000145757	0.000641211080822092	0.549	0.68080432966727	1
lung	ENSG00000145777	0.00492698502036462	0.013	0.0318212420994779	1
lung	ENSG00000145779	0.00187837210417018	0.681	0.781701997422681	1
lung	ENSG00000145780	0.00126486824840406	0.804	0.868076363636364	1
lung	ENSG00000145781	0.000942989517403094	0.945	0.957959201092523	1
lung	ENSG00000145782	0.00210114568521293	0.602	0.721565632779385	1
lung	ENSG00000145794	0.00918304346827433	0.00025	0.000810509554140127	1
lung	ENSG00000145808	0.00211794543141082	0.0015	0.00433173934187064	1
lung	ENSG00000145817	0.00522893129619286	0.169	0.290359243900087	1
lung	ENSG00000145819	0.00587870422605006	0.1025	0.194507616105667	1
lung	ENSG00000145824	0.171456942541681	0.00025	0.000810509554140127	1
lung	ENSG00000145826	0.00506321391879201	0.00025	0.000810509554140127	1
lung	ENSG00000145832	0.0135255974764884	0.00025	0.000810509554140127	1
lung	ENSG00000145833	0.00186980965182261	0.682	0.782547339945897	1
lung	ENSG00000145850	0.0233309906040277	0.00025	0.000810509554140127	1
lung	ENSG00000145860	0.0108768847646432	0.0255	0.0582712288353002	1
lung	ENSG00000145861	0.00544415574034767	0.001	0.0029593023255814	1
lung	ENSG00000145863	0.00489722253402323	0.00025	0.000810509554140127	1
lung	ENSG00000145864	0.0087692442733839	0.00025	0.000810509554140127	1
lung	ENSG00000145868	0.00246795238104553	0.504	0.642671247584282	1
lung	ENSG00000145879	0.033725866818927	0.00025	0.000810509554140127	1
lung	ENSG00000145882	0.00126981413603782	0.8255	0.882624084743728	1
lung	ENSG00000145888	0.00504981172442809	0.00025	0.000810509554140127	1
lung	ENSG00000145901	0.00371294948035497	0.3275	0.477799729751863	1
lung	ENSG00000145907	0.0027611803497525	0.4745	0.616933111954459	1
lung	ENSG00000145908	0.0191895020456767	0.00025	0.000810509554140127	1
lung	ENSG00000145911	0.00294794797972173	0.137	0.24556343696549	1
lung	ENSG00000145912	0.00381186260521508	0.298	0.446161021934616	1
lung	ENSG00000145916	0.00264250533425687	0.493	0.633222422494593	1
lung	ENSG00000145919	0.0041218418682181	0.277	0.423111978050244	1
lung	ENSG00000145920	0.094483449611061	0.00025	0.000810509554140127	1
lung	ENSG00000145934	0.0112435318829366	0.0015	0.00433173934187064	1
lung	ENSG00000145936	0.0639247034724926	0.00025	0.000810509554140127	1
lung	ENSG00000145945	0.0118246815878046	0.0095	0.0240333001988072	1
lung	ENSG00000145949	0.00152637283346085	0.1105	0.20684643269938	1
lung	ENSG00000145975	0.0237746357197415	0.00025	0.000810509554140127	1
lung	ENSG00000145979	0.00130423971289927	0.862	0.905349015446292	1
lung	ENSG00000145982	0.00281595249985096	0.386	0.537107709130673	1
lung	ENSG00000145990	0.0025020151533795	0.32	0.469936526255049	1
lung	ENSG00000145996	0.0104696728524954	0.0065	0.0169294590643275	1
lung	ENSG00000146005	0.00296282890902905	0.00025	0.000810509554140127	1
lung	ENSG00000146006	0.00298580497754958	0.0025	0.00696660409823244	1
lung	ENSG00000146007	0.00204478493879279	0.6455	0.755706282447263	1
lung	ENSG00000146013	0.0490902219565245	0.00025	0.000810509554140127	1
lung	ENSG00000146021	0.00232429037845344	0.1905	0.319382411067194	1
lung	ENSG00000146038	0.00486961999336634	0.019	0.0446785902851109	1
lung	ENSG00000146039	0.018404664606768	0.00025	0.000810509554140127	1
lung	ENSG00000146049	0.00345337334886696	5e-04	0.00152708726212926	1
lung	ENSG00000146054	0.0360062552515842	0.00025	0.000810509554140127	1
lung	ENSG00000146063	0.00120086932690799	0.8675	0.908180789798437	1
lung	ENSG00000146066	0.00899778565687483	0.0415	0.0895388761051229	1
lung	ENSG00000146067	0.00273729007269853	0.4745	0.616933111954459	1
lung	ENSG00000146070	0.134078392575812	0.00025	0.000810509554140127	1
lung	ENSG00000146072	0.00215819529520531	0.643	0.754018233280674	1
lung	ENSG00000146083	0.00606482049029473	0.118	0.218407272727273	1
lung	ENSG00000146085	0.00320918462800283	0.3455	0.496497741389046	1
lung	ENSG00000146090	0.00642198532324936	0.00025	0.000810509554140127	1
lung	ENSG00000146094	0.00739399055065992	0.0575	0.11898739691021	1
lung	ENSG00000146109	0.00266307789449618	0.4675	0.61072908264281	1
lung	ENSG00000146112	0.00431698133723681	0.249	0.391624878608634	1
lung	ENSG00000146122	0.0395617970696107	0.00025	0.000810509554140127	1
lung	ENSG00000146143	0.00816105229974313	0.035	0.0770544982698962	1
lung	ENSG00000146147	0.0395186709278805	0.00025	0.000810509554140127	1
lung	ENSG00000146151	0.00655693135470802	5e-04	0.00152708726212926	1
lung	ENSG00000146166	0.000680038248665411	0.816	0.875936370209689	1
lung	ENSG00000146192	0.0824674289440101	0.00025	0.000810509554140127	1
lung	ENSG00000146197	0.0203820400821915	0.00025	0.000810509554140127	1
lung	ENSG00000146205	0.00107294629123311	0.707	0.799949507780248	1
lung	ENSG00000146215	0.00606706943222233	0.0045	0.0120389698152876	1
lung	ENSG00000146216	0.00889329776162543	0.00025	0.000810509554140127	1
lung	ENSG00000146221	0.00336053628426269	0.005	0.0132848620432513	1
lung	ENSG00000146223	0.00384204464577741	0.3125	0.461968923740768	1
lung	ENSG00000146232	0.00144550538759524	0.8045	0.868405689529811	1
lung	ENSG00000146233	0.00738579060446336	0.031	0.0692755895634721	1
lung	ENSG00000146242	0.00509902748867809	0.1665	0.287171797850712	1
lung	ENSG00000146243	0.00421567435935333	0.0375	0.0818804387792622	1
lung	ENSG00000146247	0.00702462017881358	0.046	0.0980251196172249	1
lung	ENSG00000146250	0.00466635065469305	0.003	0.00826554283946799	1
lung	ENSG00000146263	0.00608513068873406	0.0605	0.12447251414713	1
lung	ENSG00000146267	0.00483401863586964	0.179	0.304399102710958	1
lung	ENSG00000146276	0.038472690500781	0.00025	0.000810509554140127	1
lung	ENSG00000146278	0.00173341328671964	0.7425	0.825849878254355	1
lung	ENSG00000146281	0.00781249447110978	0.0465	0.0989367610175564	1
lung	ENSG00000146282	0.00212468468312034	0.6115	0.728784620016056	1
lung	ENSG00000146285	0.0504350575242163	0.00025	0.000810509554140127	1
lung	ENSG00000146350	0.000757240570683133	0.907	0.933622522678685	1
lung	ENSG00000146352	0.0541437043608681	0.00025	0.000810509554140127	1
lung	ENSG00000146360	0.0443362902296889	0.00025	0.000810509554140127	1
lung	ENSG00000146373	0.0156866915137808	0.001	0.0029593023255814	1
lung	ENSG00000146374	0.0307080791751596	0.00025	0.000810509554140127	1
lung	ENSG00000146376	0.00154382468525143	0.7435	0.826549297971919	1
lung	ENSG00000146386	0.00804502356934242	0.0745	0.14875784577449	1
lung	ENSG00000146399	0.0249289568625738	0.00025	0.000810509554140127	1
lung	ENSG00000146409	0.00867281286747562	0.034	0.0751035337879727	1
lung	ENSG00000146410	0.00681358247214869	0.0495	0.104446582968139	1
lung	ENSG00000146411	0.00197703251064859	0.433	0.580166591456077	1
lung	ENSG00000146414	0.00587006380261324	0.0295	0.0662142497165176	1
lung	ENSG00000146416	0.00848364943662068	0.045	0.0961586901763224	1
lung	ENSG00000146425	0.00120014224871984	0.9095	0.935169254299896	1
lung	ENSG00000146426	0.00235588023737591	0.409	0.55838263468465	1
lung	ENSG00000146433	0.00604078495864006	0.0895	0.173724395293092	1
lung	ENSG00000146453	0.0369081979383309	0.00025	0.000810509554140127	1
lung	ENSG00000146457	0.00457314305422329	0.2485	0.39125298276624	1
lung	ENSG00000146463	0.00232427907429346	0.547	0.679506659228785	1
lung	ENSG00000146469	0.00965003778103376	0.00025	0.000810509554140127	1
lung	ENSG00000146476	0.00167844479198714	0.719	0.809005558011748	1
lung	ENSG00000146477	0.056401267590863	0.00025	0.000810509554140127	1
lung	ENSG00000146530	0.0185164443463725	0.00025	0.000810509554140127	1
lung	ENSG00000146535	0.00340639227477894	0.377	0.527634142509231	1
lung	ENSG00000146540	0.00143204710929122	0.8565	0.901805407801418	1
lung	ENSG00000146555	0.0192464031940871	5e-04	0.00152708726212926	1
lung	ENSG00000146574	0.00127441736499789	0.8905	0.923306803631707	1
lung	ENSG00000146576	0.005354584847296	0.1415	0.251905915858899	1
lung	ENSG00000146587	0.0060136682858142	0.0485	0.102689267886855	1
lung	ENSG00000146592	0.00303248563528767	0.27	0.415447400241838	1
lung	ENSG00000146648	0.0215417257165655	0.0015	0.00433173934187064	1
lung	ENSG00000146670	0.0103956487090698	0.023	0.0531860072689512	1
lung	ENSG00000146674	0.00988472512788483	0.03	0.0671672740982783	1
lung	ENSG00000146676	0.00136125584291148	0.797	0.863343974218655	1
lung	ENSG00000146678	0.0517531784389057	0.00025	0.000810509554140127	1
lung	ENSG00000146700	0.00121918527276149	0.693	0.790991478728857	1
lung	ENSG00000146701	0.00545040994676283	0.174	0.297229839869594	1
lung	ENSG00000146707	0.00155374339096561	0.772	0.846141257536606	1
lung	ENSG00000146731	0.00666407814302342	0.1125	0.209994499161777	1
lung	ENSG00000146733	0.00301035880192597	0.4085	0.558042136339238	1
lung	ENSG00000146755	0.00356717779963898	0.00025	0.000810509554140127	1
lung	ENSG00000146757	0.00133906227338481	0.761	0.838469602325438	1
lung	ENSG00000146776	0.00163216962067913	0.6285	0.742784098447658	1
lung	ENSG00000146802	0.00162901303929528	0.701	0.796245536852844	1
lung	ENSG00000146809	0.00439988727587131	0.00025	0.000810509554140127	1
lung	ENSG00000146826	0.00278814758042188	0.4375	0.584393979155732	1
lung	ENSG00000146828	0.00178477970608133	0.7005	0.795982108687333	1
lung	ENSG00000146830	0.00132444251295273	0.8685	0.908907213769606	1
lung	ENSG00000146833	0.00650203810066579	0.068	0.137583191368541	1
lung	ENSG00000146834	0.00288489193076554	0.4525	0.597885300007417	1
lung	ENSG00000146839	0.00235244746722923	0.00025	0.000810509554140127	1
lung	ENSG00000146842	0.00208400716542826	0.587	0.710904486743712	1
lung	ENSG00000146856	0.00110801831115287	0.5705	0.69794379206153	1
lung	ENSG00000146857	0.0142839967882989	0.00025	0.000810509554140127	1
lung	ENSG00000146858	0.00662903027360456	0.0345	0.0760571092686549	1
lung	ENSG00000146859	0.00178104637736303	0.7115	0.803255544993663	1
lung	ENSG00000146872	0.00276981600282769	0.4375	0.584393979155732	1
lung	ENSG00000146904	0.05780177805917	0.00025	0.000810509554140127	1
lung	ENSG00000146909	0.00155499617923558	0.738	0.822436506943576	1
lung	ENSG00000146910	0.00319523471442404	0.00025	0.000810509554140127	1
lung	ENSG00000146918	0.00258775986496625	0.4855	0.626979521565785	1
lung	ENSG00000146926	0.00571684207498004	0.00025	0.000810509554140127	1
lung	ENSG00000146938	0.00975841718086249	5e-04	0.00152708726212926	1
lung	ENSG00000146950	0.0144628633483013	0.002	0.00567356687898089	1
lung	ENSG00000146955	0.00654108255869927	0.007	0.0181309973829602	1
lung	ENSG00000146963	0.0173662968035942	0.00025	0.000810509554140127	1
lung	ENSG00000146966	0.0168713011830072	5e-04	0.00152708726212926	1
lung	ENSG00000147010	0.00400703223017574	0.275	0.421104091456077	1
lung	ENSG00000147027	0.0557114592457516	0.00025	0.000810509554140127	1
lung	ENSG00000147036	0.00997417836327335	0.00025	0.000810509554140127	1
lung	ENSG00000147041	0.00567022706969006	0.014	0.0340212794980221	1
lung	ENSG00000147044	0.00121756380681646	0.8825	0.918647744536637	1
lung	ENSG00000147050	0.00310252831085476	0.3675	0.518821816308741	1
lung	ENSG00000147059	0.00158333180574095	0.1845	0.311521893659369	1
lung	ENSG00000147065	0.0266577885449088	0.00025	0.000810509554140127	1
lung	ENSG00000147081	0.00527932709796019	0.00025	0.000810509554140127	1
lung	ENSG00000147082	0.00448784277565287	0.005	0.0132848620432513	1
lung	ENSG00000147099	0.00153419665778712	0.75	0.830923507462687	1
lung	ENSG00000147100	0.0144274602599428	0.001	0.0029593023255814	1
lung	ENSG00000147113	0.127588026986177	0.00025	0.000810509554140127	1
lung	ENSG00000147117	0.00530880123584445	0.00025	0.000810509554140127	1
lung	ENSG00000147118	0.00144357563526394	0.599	0.71971302353814	1
lung	ENSG00000147119	0.0261943225802754	0.00025	0.000810509554140127	1
lung	ENSG00000147121	0.00145508836598574	0.75	0.830923507462687	1
lung	ENSG00000147123	0.00672821320877992	0.106	0.200062506621464	1
lung	ENSG00000147124	0.00565786489374382	0.0415	0.0895388761051229	1
lung	ENSG00000147127	0.000898691393387563	0.122	0.224435150764147	1
lung	ENSG00000147130	0.00764460109458056	0.0575	0.11898739691021	1
lung	ENSG00000147133	0.00766538555592329	0.045	0.0961586901763224	1
lung	ENSG00000147138	0.033235581150994	0.00025	0.000810509554140127	1
lung	ENSG00000147140	0.00444581976241662	0.25	0.392539220870791	1
lung	ENSG00000147144	0.0017050899888333	0.6715	0.774891339551756	1
lung	ENSG00000147145	0.0072192176822154	0.00025	0.000810509554140127	1
lung	ENSG00000147155	0.00835074410391066	0.058	0.119896727779067	1
lung	ENSG00000147160	0.00834590001249143	0.00025	0.000810509554140127	1
lung	ENSG00000147162	0.0025177911430425	0.5495	0.681329516982183	1
lung	ENSG00000147164	0.00240402574670161	0.566	0.694298010053019	1
lung	ENSG00000147166	0.000782676034403738	0.6595	0.765556297647749	1
lung	ENSG00000147168	0.0907003885446821	0.00025	0.000810509554140127	1
lung	ENSG00000147180	0.00342822882245691	0.178	0.302929881543752	1
lung	ENSG00000147183	0.00149770839253381	0.002	0.00567356687898089	1
lung	ENSG00000147202	0.0116691828541476	0.0075	0.01933330921719	1
lung	ENSG00000147206	0.00573090278051032	0.00025	0.000810509554140127	1
lung	ENSG00000147223	0.00312441854405132	0.00025	0.000810509554140127	1
lung	ENSG00000147224	0.00255732026501703	0.5125	0.649835409252669	1
lung	ENSG00000147231	0.00255409037600448	0.243	0.384838207840697	1
lung	ENSG00000147234	0.00225003880544716	0.073	0.146238052400765	1
lung	ENSG00000147246	0.0117499035747804	0.00025	0.000810509554140127	1
lung	ENSG00000147251	0.0253600242978986	5e-04	0.00152708726212926	1
lung	ENSG00000147255	0.00334779878751787	0.034	0.0751035337879727	1
lung	ENSG00000147256	0.00512701619645109	0.00025	0.000810509554140127	1
lung	ENSG00000147257	0.0722634058299214	0.00025	0.000810509554140127	1
lung	ENSG00000147262	0.00491112929960042	0.00025	0.000810509554140127	1
lung	ENSG00000147274	0.00547013397249153	0.165	0.284970916141541	1
lung	ENSG00000147316	0.00618828707655651	0.0635	0.129656446991404	1
lung	ENSG00000147324	0.0043043868081413	0.2225	0.360479947253547	1
lung	ENSG00000147364	0.00367102881888706	0.2745	0.420446866133609	1
lung	ENSG00000147378	0.0180712539165992	0.00025	0.000810509554140127	1
lung	ENSG00000147381	0.0320869720705068	0.00025	0.000810509554140127	1
lung	ENSG00000147383	0.00155312589957478	0.779	0.851142900950629	1
lung	ENSG00000147394	0.0200292587840634	0.001	0.0029593023255814	1
lung	ENSG00000147400	0.00330567868593707	0.375	0.52607488778644	1
lung	ENSG00000147403	0.00485153213113893	0.213	0.348671781677846	1
lung	ENSG00000147408	0.0201768809951528	0.0015	0.00433173934187064	1
lung	ENSG00000147416	0.0136237071463141	0.0125	0.0307409580342352	1
lung	ENSG00000147419	0.00112480977515689	0.9015	0.930056897150799	1
lung	ENSG00000147421	0.0065597834995188	0.066	0.134130732375086	1
lung	ENSG00000147432	0.00357670563327544	0.00025	0.000810509554140127	1
lung	ENSG00000147434	0.00829723227892209	0.00025	0.000810509554140127	1
lung	ENSG00000147437	0.00105295744900445	0.5655	0.694114820173626	1
lung	ENSG00000147439	0.00186651042811387	0.668	0.77245358951058	1
lung	ENSG00000147443	0.0975801715415697	0.00025	0.000810509554140127	1
lung	ENSG00000147454	0.00700665721247678	0.079	0.15628928373126	1
lung	ENSG00000147457	0.00314513075835855	0.383	0.534059564809017	1
lung	ENSG00000147459	0.0159489096671985	0.0025	0.00696660409823244	1
lung	ENSG00000147465	0.0288718851245395	0.00025	0.000810509554140127	1
lung	ENSG00000147475	0.010182347714683	0.026	0.0592163129634365	1
lung	ENSG00000147481	0.0317141364918558	0.00025	0.000810509554140127	1
lung	ENSG00000147485	0.0106852839663755	0.00025	0.000810509554140127	1
lung	ENSG00000147488	0.0746249490825552	0.00025	0.000810509554140127	1
lung	ENSG00000147509	0.0364384445540186	0.00025	0.000810509554140127	1
lung	ENSG00000147526	0.00227810395333307	0.586	0.710224505068372	1
lung	ENSG00000147533	0.00505990558134037	0.182	0.308206273764259	1
lung	ENSG00000147536	0.00928170172781894	0.0195	0.0457637333684627	1
lung	ENSG00000147570	0.0566453267102416	0.00025	0.000810509554140127	1
lung	ENSG00000147571	0.0203097533357083	0.00025	0.000810509554140127	1
lung	ENSG00000147573	0.00511193371290462	0.001	0.0029593023255814	1
lung	ENSG00000147576	0.00216714620775787	0.4085	0.558042136339238	1
lung	ENSG00000147586	0.00418951148913174	0.2745	0.420446866133609	1
lung	ENSG00000147588	0.00821482942744913	0.00025	0.000810509554140127	1
lung	ENSG00000147592	0.00365375553201592	0.334	0.485374826657966	1
lung	ENSG00000147596	0.00468745378882247	0.00025	0.000810509554140127	1
lung	ENSG00000147601	0.00173562924118817	0.705	0.798345728451564	1
lung	ENSG00000147604	0.00111443887954825	0.9215	0.942232824427481	1
lung	ENSG00000147606	0.00202497013936236	0.0145	0.0350784220532319	1
lung	ENSG00000147614	0.0459076074911887	0.00025	0.000810509554140127	1
lung	ENSG00000147642	0.00438008212909797	0.195	0.325426229508197	1
lung	ENSG00000147647	0.00455224406016546	0.001	0.0029593023255814	1
lung	ENSG00000147649	0.00152869317152749	0.81	0.872492290948667	1
lung	ENSG00000147650	0.0173001646286909	0.0025	0.00696660409823244	1
lung	ENSG00000147654	0.00306564521993113	0.4035	0.553503696003696	1
lung	ENSG00000147655	0.0197348694946247	0.00025	0.000810509554140127	1
lung	ENSG00000147669	0.00216073719487099	0.639	0.751157043879908	1
lung	ENSG00000147676	0.0440408111573574	0.00025	0.000810509554140127	1
lung	ENSG00000147677	0.00171923845808708	0.757	0.835923572801091	1
lung	ENSG00000147679	0.00153720697253328	0.7315	0.817801851270788	1
lung	ENSG00000147684	0.00151525035661996	0.8335	0.887608494231574	1
lung	ENSG00000147687	0.00321867690062288	0.4075	0.556975026852846	1
lung	ENSG00000147689	0.0683567710145242	0.00025	0.000810509554140127	1
lung	ENSG00000147697	0.0767013458095714	0.00025	0.000810509554140127	1
lung	ENSG00000147724	0.0134402638034139	0.00025	0.000810509554140127	1
lung	ENSG00000147789	0.000725389128359013	0.976	0.98040259374119	1
lung	ENSG00000147799	0.0012607045837486	0.786	0.855851720554978	1
lung	ENSG00000147804	0.0165476173720184	0.0035	0.00953547943110567	1
lung	ENSG00000147813	0.0070982879264331	0.083	0.16293608815427	1
lung	ENSG00000147852	0.00460889979243493	0.1895	0.318154980680426	1
lung	ENSG00000147853	0.00096863774262448	0.9515	0.962521861336665	1
lung	ENSG00000147854	0.00229417992453252	0.543	0.67571563285834	1
lung	ENSG00000147862	0.00355821629323926	0.294	0.44210433021018	1
lung	ENSG00000147869	0.0352393658929453	0.00025	0.000810509554140127	1
lung	ENSG00000147872	0.0189385920808658	0.003	0.00826554283946799	1
lung	ENSG00000147873	0.00478336912945451	0.00025	0.000810509554140127	1
lung	ENSG00000147874	0.00179496453570171	0.5865	0.710492146062832	1
lung	ENSG00000147883	0.0165716143087233	0.002	0.00567356687898089	1
lung	ENSG00000147889	0.041988681506283	0.00025	0.000810509554140127	1
lung	ENSG00000147894	0.0085378285186508	0.029	0.0651987632508834	1
lung	ENSG00000147896	0.00802492289006356	0.00025	0.000810509554140127	1
lung	ENSG00000147905	0.00284815832903104	0.3745	0.525787493104264	1
lung	ENSG00000147912	0.00139778502379511	0.631	0.744602570047029	1
lung	ENSG00000147955	0.00695886474326103	0.092	0.177628698385174	1
lung	ENSG00000147996	0.0098691482789136	0.0345	0.0760571092686549	1
lung	ENSG00000148019	0.00178579647414761	0.608	0.72641137415331	1
lung	ENSG00000148053	0.0978304559693661	0.00025	0.000810509554140127	1
lung	ENSG00000148057	0.00117137660714575	0.8415	0.892872096486004	1
lung	ENSG00000148082	0.00391080190752543	0.0515	0.108192511792453	1
lung	ENSG00000148090	0.00214170348049297	0.548	0.679990248659191	1
lung	ENSG00000148120	0.00557611959303918	0.164	0.283546195652174	1
lung	ENSG00000148136	0.00558023028938373	0.00025	0.000810509554140127	1
lung	ENSG00000148143	0.00750035901472548	0.034	0.0751035337879727	1
lung	ENSG00000148153	0.0018502028446872	0.649	0.758458081868276	1
lung	ENSG00000148154	0.0116922946134242	0.0145	0.0350784220532319	1
lung	ENSG00000148156	0.00691208288873466	0.00025	0.000810509554140127	1
lung	ENSG00000148158	0.00354654684052492	0.264	0.408402222994095	1
lung	ENSG00000148175	0.0104233735052817	0.0245	0.0561951203810995	1
lung	ENSG00000148180	0.00227458303829838	0.6265	0.740862761367408	1
lung	ENSG00000148187	0.00135248891470626	0.8525	0.899347871143483	1
lung	ENSG00000148200	0.00367324266169105	0.0495	0.104446582968139	1
lung	ENSG00000148204	0.00255903210835395	0.0115	0.0285536585365854	1
lung	ENSG00000148215	0.00489130178106788	0.00025	0.000810509554140127	1
lung	ENSG00000148218	0.000895567493627528	0.9605	0.968655958109256	1
lung	ENSG00000148219	0.00380837367552421	0.1355	0.243560942387247	1
lung	ENSG00000148225	0.000884616131672312	0.7665	0.842237556281996	1
lung	ENSG00000148229	0.00370230932772772	0.317	0.466839298999752	1
lung	ENSG00000148248	0.00418988494297153	0.263	0.4072796418637	1
lung	ENSG00000148288	0.0479021966458723	0.00025	0.000810509554140127	1
lung	ENSG00000148290	0.00438283878472364	0.238	0.379483576479012	1
lung	ENSG00000148291	0.00254262772759791	0.518	0.654851688901504	1
lung	ENSG00000148296	0.0028154733694375	0.427	0.57489457376058	1
lung	ENSG00000148297	0.00317690218668684	0.336	0.487287528492348	1
lung	ENSG00000148300	0.00279820174484102	0.4035	0.553503696003696	1
lung	ENSG00000148303	0.00595363627538692	0.1385	0.247728664658635	1
lung	ENSG00000148308	0.00534869707159426	0.146	0.258830729425813	1
lung	ENSG00000148331	0.00256631235455914	0.432	0.579305984192699	1
lung	ENSG00000148334	0.00306112413946495	0.4255	0.573395045385779	1
lung	ENSG00000148335	0.00288018517239797	0.463	0.607165623849834	1
lung	ENSG00000148337	0.00673572008524439	0.1075	0.202379002430519	1
lung	ENSG00000148339	0.00199711560488521	0.614	0.730786344200962	1
lung	ENSG00000148341	0.00164996296086502	0.7815	0.853037344525458	1
lung	ENSG00000148344	0.0241074056174962	0.00025	0.000810509554140127	1
lung	ENSG00000148346	0.0985474961609188	0.00025	0.000810509554140127	1
lung	ENSG00000148356	0.00229060465269865	0.497	0.636478685931996	1
lung	ENSG00000148357	0.0134644537867857	0.00025	0.000810509554140127	1
lung	ENSG00000148358	0.00119361279154893	0.8875	0.921590842853812	1
lung	ENSG00000148377	0.00832007697130482	0.00025	0.000810509554140127	1
lung	ENSG00000148384	0.00104334516820831	0.86	0.903994571630871	1
lung	ENSG00000148396	0.00327490655411935	0.3895	0.540205722070845	1
lung	ENSG00000148399	0.00573442343693586	0.125	0.22879636288914	1
lung	ENSG00000148400	0.00250849352865616	0.4725	0.615365706557497	1
lung	ENSG00000148408	0.00745367479221968	0.0035	0.00953547943110567	1
lung	ENSG00000148411	0.00309073536685926	0.2905	0.437987263033175	1
lung	ENSG00000148426	0.0144807213213697	0.005	0.0132848620432513	1
lung	ENSG00000148429	0.00226868929079738	0.491	0.631701090488915	1
lung	ENSG00000148444	0.00222048121291574	0.597	0.718133355840648	1
lung	ENSG00000148450	0.00104844912583613	0.9295	0.94753047035935	1
lung	ENSG00000148459	0.00406909950393672	0.186	0.313490066225166	1
lung	ENSG00000148468	0.0255673785719736	0.00025	0.000810509554140127	1
lung	ENSG00000148482	0.00300370652541646	0.00025	0.000810509554140127	1
lung	ENSG00000148483	0.00350969531326572	5e-04	0.00152708726212926	1
lung	ENSG00000148484	0.00400718658525802	0.282	0.428398567408544	1
lung	ENSG00000148488	0.0102342854751195	0.00025	0.000810509554140127	1
lung	ENSG00000148498	0.00562538119613818	0.133	0.239817307692308	1
lung	ENSG00000148513	0.00418600340275238	0.00025	0.000810509554140127	1
lung	ENSG00000148516	0.013628942665558	0.004	0.0107953340402969	1
lung	ENSG00000148541	0.0211870520319698	0.00025	0.000810509554140127	1
lung	ENSG00000148572	0.00160841895955734	0.7415	0.825201305597201	1
lung	ENSG00000148584	0.0235667209179552	0.00025	0.000810509554140127	1
lung	ENSG00000148600	0.02644945151394	0.00025	0.000810509554140127	1
lung	ENSG00000148602	0.00588796008523118	0.00025	0.000810509554140127	1
lung	ENSG00000148604	0.00381904123522947	0.00025	0.000810509554140127	1
lung	ENSG00000148606	0.00145562268886011	0.702	0.796771788990826	1
lung	ENSG00000148634	0.00191022351760082	0.656	0.76363303711448	1
lung	ENSG00000148660	0.00158209414870157	0.7555	0.834939981389578	1
lung	ENSG00000148671	0.0641527047164135	0.00025	0.000810509554140127	1
lung	ENSG00000148672	0.00534706919987011	0.172	0.294519415609381	1
lung	ENSG00000148677	0.0601999361444023	0.00025	0.000810509554140127	1
lung	ENSG00000148680	0.00323161098236026	0.063	0.128768357044516	1
lung	ENSG00000148688	0.00154137427393484	0.7675	0.842920442636089	1
lung	ENSG00000148690	0.001754586794069	0.6255	0.740122376461211	1
lung	ENSG00000148700	0.00376721592527277	0.325	0.475242140687844	1
lung	ENSG00000148702	0.0638881401768162	0.00025	0.000810509554140127	1
lung	ENSG00000148704	0.0076672419524938	0.00025	0.000810509554140127	1
lung	ENSG00000148719	0.00193313477422398	0.6575	0.764180747651357	1
lung	ENSG00000148730	0.006712961832375	0.0965	0.184914219640744	1
lung	ENSG00000148734	0.00701529792959658	0.00025	0.000810509554140127	1
lung	ENSG00000148735	0.097296483800488	0.00025	0.000810509554140127	1
lung	ENSG00000148737	0.00631083088478918	0.082	0.161417679558011	1
lung	ENSG00000148773	0.00431134378929557	0.232	0.372014401440144	1
lung	ENSG00000148795	0.00700030203008044	0.00025	0.000810509554140127	1
lung	ENSG00000148798	0.0853336058142729	0.00025	0.000810509554140127	1
lung	ENSG00000148803	0.0143510030408282	0.0075	0.01933330921719	1
lung	ENSG00000148814	0.00372248290418231	0.2175	0.354377400768246	1
lung	ENSG00000148824	0.00217505485642384	0.609	0.727264713768602	1
lung	ENSG00000148826	0.0235669353520754	0.00025	0.000810509554140127	1
lung	ENSG00000148832	0.00308847018671956	0.262	0.406190061787486	1
lung	ENSG00000148834	0.0597242224116147	0.00025	0.000810509554140127	1
lung	ENSG00000148835	0.00133659716130892	0.597	0.718133355840648	1
lung	ENSG00000148840	0.00408838894399343	0.2585	0.40230431554119	1
lung	ENSG00000148841	0.00477251513977396	0.1755	0.299304279149914	1
lung	ENSG00000148842	0.00129523224286334	0.6795	0.780835483454815	1
lung	ENSG00000148843	0.00272364129275599	0.4445	0.590908700843221	1
lung	ENSG00000148848	0.0397712004387482	0.00025	0.000810509554140127	1
lung	ENSG00000148908	0.0111742419517927	0.0255	0.0582712288353002	1
lung	ENSG00000148925	0.00243154436598897	0.5405	0.673639813907933	1
lung	ENSG00000148926	0.00292965123395293	0.445	0.591220448952196	1
lung	ENSG00000148935	0.00765328014213942	0.0025	0.00696660409823244	1
lung	ENSG00000148942	0.00777046640354242	0.0015	0.00433173934187064	1
lung	ENSG00000148943	0.00288781820892179	0.341	0.491856125010121	1
lung	ENSG00000148948	0.0166726654815584	0.00025	0.000810509554140127	1
lung	ENSG00000148950	0.00102236691678301	0.9275	0.946033006985	1
lung	ENSG00000148965	0.0350855529253181	0.00025	0.000810509554140127	1
lung	ENSG00000148985	0.00121262352561745	0.909	0.934870973328715	1
lung	ENSG00000149016	0.00187077013502648	0.6475	0.757152116836232	1
lung	ENSG00000149021	0.223868954798192	0.00025	0.000810509554140127	1
lung	ENSG00000149043	0.0185145993644777	0.00025	0.000810509554140127	1
lung	ENSG00000149050	0.00140275508751463	0.374	0.525333911535126	1
lung	ENSG00000149054	0.00435756957563511	0.024	0.0551690322580645	1
lung	ENSG00000149084	0.00261267372701849	0.4965	0.636066985473896	1
lung	ENSG00000149089	0.00627965564588813	0.1045	0.197692205585643	1
lung	ENSG00000149090	0.0506424152618688	0.00025	0.000810509554140127	1
lung	ENSG00000149091	0.0025330766359652	0.528	0.663164128595601	1
lung	ENSG00000149100	0.00357398520465648	0.375	0.52607488778644	1
lung	ENSG00000149115	0.00445696651086342	0.247	0.389648897547153	1
lung	ENSG00000149124	0.00418607154268221	0.00025	0.000810509554140127	1
lung	ENSG00000149131	0.0982673670929884	0.00025	0.000810509554140127	1
lung	ENSG00000149136	0.00146025142557999	0.826	0.882893742125157	1
lung	ENSG00000149150	0.00690898670966621	0.047	0.0998693940839695	1
lung	ENSG00000149177	0.00400093225737794	0.2035	0.335836266790181	1
lung	ENSG00000149179	0.00194902016641465	0.679	0.780512646793135	1
lung	ENSG00000149182	0.00267842735831336	0.4905	0.631148970747562	1
lung	ENSG00000149187	0.0203669636365176	0.00025	0.000810509554140127	1
lung	ENSG00000149201	0.00130786901736536	0.236	0.376901837740923	1
lung	ENSG00000149212	0.0168249276718597	5e-04	0.00152708726212926	1
lung	ENSG00000149218	0.00211809608918583	0.633	0.746073106185908	1
lung	ENSG00000149231	0.000596312330435721	0.995	0.995558831788823	1
lung	ENSG00000149243	0.00179062082723049	0.525	0.660607077270801	1
lung	ENSG00000149256	0.0243247106954667	0.00025	0.000810509554140127	1
lung	ENSG00000149257	0.0185959275874868	0.0025	0.00696660409823244	1
lung	ENSG00000149260	0.00762134603899107	0.041	0.0885458843496181	1
lung	ENSG00000149262	0.00194693705294608	0.6355	0.748277098479841	1
lung	ENSG00000149269	0.00922374516112143	0.0345	0.0760571092686549	1
lung	ENSG00000149273	0.00283954412394226	0.4945	0.634782929816977	1
lung	ENSG00000149289	0.00125216588338195	0.686	0.785518061447487	1
lung	ENSG00000149292	0.00535383069038206	0.1095	0.205341315789474	1
lung	ENSG00000149294	0.0529270003687312	0.00025	0.000810509554140127	1
lung	ENSG00000149295	0.00911435435995176	5e-04	0.00152708726212926	1
lung	ENSG00000149300	0.0116167645431319	0.0105	0.0263275862068966	1
lung	ENSG00000149305	0.00316015263536527	5e-04	0.00152708726212926	1
lung	ENSG00000149308	0.00360956652278524	0.2055	0.338666281221092	1
lung	ENSG00000149311	0.00189628113528031	0.644	0.754594843462247	1
lung	ENSG00000149313	0.00129332527915559	0.8585	0.902950614004015	1
lung	ENSG00000149328	0.00571020210941316	0.1325	0.239182034653967	1
lung	ENSG00000149346	0.00213280056199669	0.3485	0.499720500643915	1
lung	ENSG00000149357	0.00214534732267451	0.613	0.729839938515004	1
lung	ENSG00000149380	0.0180790395502012	0.00025	0.000810509554140127	1
lung	ENSG00000149403	0.00293891072366414	0.0035	0.00953547943110567	1
lung	ENSG00000149418	0.0844481533014404	0.00025	0.000810509554140127	1
lung	ENSG00000149428	0.00386406546982085	0.3455	0.496497741389046	1
lung	ENSG00000149435	0.146949975628574	0.00025	0.000810509554140127	1
lung	ENSG00000149451	0.0401427028225731	0.00025	0.000810509554140127	1
lung	ENSG00000149452	0.00609710567610588	0.00025	0.000810509554140127	1
lung	ENSG00000149476	0.00184846110389674	0.7275	0.815069020816301	1
lung	ENSG00000149480	0.00194978716018739	0.697	0.793827835315177	1
lung	ENSG00000149483	0.00312081069351766	0.4335	0.580618186602511	1
lung	ENSG00000149485	0.00631187213549264	0.107	0.201522888254572	1
lung	ENSG00000149488	0.00236710067194761	0.0025	0.00696660409823244	1
lung	ENSG00000149489	0.0015947246963369	0.656	0.76363303711448	1
lung	ENSG00000149499	0.00202968081272335	0.6645	0.769605220387466	1
lung	ENSG00000149503	0.002916439644679	0.418	0.566674530096644	1
lung	ENSG00000149506	0.0058289233617811	5e-04	0.00152708726212926	1
lung	ENSG00000149516	0.00140198296612349	0.0045	0.0120389698152876	1
lung	ENSG00000149527	0.0533289276884106	0.00025	0.000810509554140127	1
lung	ENSG00000149532	0.00350783735988259	0.3475	0.49872814790945	1
lung	ENSG00000149534	0.0799665067690419	0.00025	0.000810509554140127	1
lung	ENSG00000149541	0.00343327746171516	0.3665	0.518066928509085	1
lung	ENSG00000149547	0.00273289618444023	0.4965	0.636066985473896	1
lung	ENSG00000149548	0.000614395220391837	0.8765	0.914700222599731	1
lung	ENSG00000149554	0.00647964654602042	0.0835	0.163737204182719	1
lung	ENSG00000149557	0.0342667537336005	0.00025	0.000810509554140127	1
lung	ENSG00000149564	0.0356584038308987	0.00025	0.000810509554140127	1
lung	ENSG00000149571	0.0144899444954016	0.00025	0.000810509554140127	1
lung	ENSG00000149573	0.105558417018649	0.00025	0.000810509554140127	1
lung	ENSG00000149575	0.0206856003813361	0.00025	0.000810509554140127	1
lung	ENSG00000149577	0.00575916564958878	0.123	0.225785162287481	1
lung	ENSG00000149582	0.00476896781744709	0.1885	0.31698390598452	1
lung	ENSG00000149591	0.0502786605500253	0.00025	0.000810509554140127	1
lung	ENSG00000149596	0.00928366737794524	5e-04	0.00152708726212926	1
lung	ENSG00000149599	0.0045426682451278	0.0235	0.054215552965553	1
lung	ENSG00000149600	0.00273027124854957	0.4955	0.635517098632109	1
lung	ENSG00000149609	0.00116673511842397	0.1265	0.230854077033395	1
lung	ENSG00000149633	0.0359889393375157	0.00025	0.000810509554140127	1
lung	ENSG00000149634	0.000821943638778117	0.6395	0.751298634924822	1
lung	ENSG00000149636	0.00477690341218618	0.181	0.307038183203199	1
lung	ENSG00000149639	0.00352436928489698	0.275	0.421104091456077	1
lung	ENSG00000149646	0.0111730687131061	5e-04	0.00152708726212926	1
lung	ENSG00000149654	0.04580553376784	0.00025	0.000810509554140127	1
lung	ENSG00000149657	0.0043697049993275	0.2495	0.392030560945493	1
lung	ENSG00000149658	0.00361634131587635	0.3195	0.469434432989691	1
lung	ENSG00000149679	0.00099837687173479	0.8965	0.926508150597517	1
lung	ENSG00000149735	0.00259649123810808	0.0175	0.041590514941302	1
lung	ENSG00000149742	0.00406783965770329	0.00025	0.000810509554140127	1
lung	ENSG00000149743	0.00324056819142105	0.39	0.540814976259049	1
lung	ENSG00000149761	0.00371585084367653	0.3275	0.477799729751863	1
lung	ENSG00000149781	0.0270713419369517	0.00025	0.000810509554140127	1
lung	ENSG00000149782	0.0014363053675633	0.8085	0.871561630158538	1
lung	ENSG00000149792	0.00321898605834007	0.3925	0.542929381163134	1
lung	ENSG00000149798	0.00665645531310443	0.074	0.147941869599372	1
lung	ENSG00000149806	0.00178561103637375	0.7575	0.836268358430935	1
lung	ENSG00000149809	0.00282328651754782	0.4555	0.600424158342582	1
lung	ENSG00000149823	0.00259246869807165	0.536	0.670047014244615	1
lung	ENSG00000149922	0.00178061179352925	0.451	0.596522755958126	1
lung	ENSG00000149923	0.00138778579670666	0.862	0.905349015446292	1
lung	ENSG00000149925	0.00332049764004384	0.417	0.565706289978678	1
lung	ENSG00000149926	0.0196665553817959	0.00025	0.000810509554140127	1
lung	ENSG00000149927	0.0156582657209309	0.00025	0.000810509554140127	1
lung	ENSG00000149929	0.00184783140598118	0.671	0.774615409538621	1
lung	ENSG00000149930	0.00456886051353376	0.2155	0.35182665872434	1
lung	ENSG00000149932	0.00256349050261614	0.5355	0.66965692124105	1
lung	ENSG00000149948	0.0298779076872552	0.00025	0.000810509554140127	1
lung	ENSG00000149968	0.0636046870754613	0.00025	0.000810509554140127	1
lung	ENSG00000149970	0.0259689790866196	0.00025	0.000810509554140127	1
lung	ENSG00000149972	0.00370300147689922	0.019	0.0446785902851109	1
lung	ENSG00000150045	0.0161561905654922	0.00025	0.000810509554140127	1
lung	ENSG00000150048	0.0612377835854897	0.00025	0.000810509554140127	1
lung	ENSG00000150051	0.00669435799826953	0.002	0.00567356687898089	1
lung	ENSG00000150054	0.018617503093655	0.00025	0.000810509554140127	1
lung	ENSG00000150093	0.0091711320639318	0.047	0.0998693940839695	1
lung	ENSG00000150201	0.0361029743097513	0.00025	0.000810509554140127	1
lung	ENSG00000150244	0.0025435463028045	0.00025	0.000810509554140127	1
lung	ENSG00000150275	0.00491660600120251	5e-04	0.00152708726212926	1
lung	ENSG00000150281	0.0135188717978347	0.0055	0.014507328990228	1
lung	ENSG00000150316	0.00315058053148308	0.414	0.562836538461538	1
lung	ENSG00000150337	0.0690481011155841	0.00025	0.000810509554140127	1
lung	ENSG00000150347	0.00668779025058281	0.077	0.152961083853702	1
lung	ENSG00000150361	0.0130617190948112	0.00025	0.000810509554140127	1
lung	ENSG00000150394	0.00326617504831627	0.1155	0.214582594639691	1
lung	ENSG00000150401	0.00698492676460307	0.053	0.110847029819206	1
lung	ENSG00000150403	0.00285175555129331	0.4585	0.602995533736897	1
lung	ENSG00000150433	0.00377505345536061	0.2945	0.442632034084198	1
lung	ENSG00000150455	0.00113010268764295	0.829	0.884773244668104	1
lung	ENSG00000150457	0.00704193086375432	0.039	0.0847092172640819	1
lung	ENSG00000150459	0.00399195442874724	0.317	0.466839298999752	1
lung	ENSG00000150471	0.00906865244839706	0.003	0.00826554283946799	1
lung	ENSG00000150477	0.00291101873725006	0.201	0.332696738827464	1
lung	ENSG00000150510	0.00258635007602892	0.0925	0.178342803030303	1
lung	ENSG00000150540	0.0362503451050212	0.00025	0.000810509554140127	1
lung	ENSG00000150551	0.00693372565354394	0.053	0.110847029819206	1
lung	ENSG00000150556	0.0179377917379776	5e-04	0.00152708726212926	1
lung	ENSG00000150593	0.00519915377514777	0.191	0.320009874917709	1
lung	ENSG00000150594	0.0463370177833769	0.00025	0.000810509554140127	1
lung	ENSG00000150625	0.0154140819322418	0.00025	0.000810509554140127	1
lung	ENSG00000150627	0.0210178158880551	0.00025	0.000810509554140127	1
lung	ENSG00000150628	0.0089095410064826	0.00025	0.000810509554140127	1
lung	ENSG00000150630	0.0291352821242957	0.00025	0.000810509554140127	1
lung	ENSG00000150636	0.00753735149294868	0.0185	0.0436757884972171	1
lung	ENSG00000150637	0.0192987273870371	0.00025	0.000810509554140127	1
lung	ENSG00000150656	0.0074442896110987	0.00025	0.000810509554140127	1
lung	ENSG00000150667	0.00399392139214008	0.001	0.0029593023255814	1
lung	ENSG00000150672	0.00712189337661806	0.0025	0.00696660409823244	1
lung	ENSG00000150676	0.00401033068943152	0.00025	0.000810509554140127	1
lung	ENSG00000150681	0.0345137267822192	0.00025	0.000810509554140127	1
lung	ENSG00000150687	0.017950934768114	0.0035	0.00953547943110567	1
lung	ENSG00000150712	0.00255740547315308	0.4785	0.620955528846154	1
lung	ENSG00000150722	0.00637306647085522	0.0735	0.147107347489046	1
lung	ENSG00000150750	0.0267688498099417	0.00025	0.000810509554140127	1
lung	ENSG00000150753	0.00345542649568732	0.379	0.529684239428885	1
lung	ENSG00000150756	0.00213193280592603	0.6075	0.725911362264404	1
lung	ENSG00000150760	0.00898807812305321	0.034	0.0751035337879727	1
lung	ENSG00000150764	0.00274250244454352	0.3075	0.45689011676397	1
lung	ENSG00000150768	0.00102140167547652	0.935	0.951395076536441	1
lung	ENSG00000150773	0.00143059805876185	0.551	0.682476882430647	1
lung	ENSG00000150779	0.00353135567554619	0.355	0.506148459383754	1
lung	ENSG00000150782	0.0575937040790848	0.00025	0.000810509554140127	1
lung	ENSG00000150783	0.00203193949774641	0.003	0.00826554283946799	1
lung	ENSG00000150787	0.00139697006147982	0.8345	0.888301714866157	1
lung	ENSG00000150867	0.000879752901979723	0.9635	0.970911957689914	1
lung	ENSG00000150873	0.000841178927565628	0.338	0.48891442026632	1
lung	ENSG00000150893	0.0110399370978945	0.001	0.0029593023255814	1
lung	ENSG00000150907	0.00620401564385346	0.0685	0.138406203924237	1
lung	ENSG00000150938	0.0173734094586405	0.0025	0.00696660409823244	1
lung	ENSG00000150961	0.00136291567570021	0.8515	0.898878436833373	1
lung	ENSG00000150967	0.00104953389539197	0.8575	0.902325014766686	1
lung	ENSG00000150977	0.00713027037254968	0.0315	0.0702343554443054	1
lung	ENSG00000150990	0.00200844547452518	0.6035	0.72278	1
lung	ENSG00000150991	0.00163855000072722	0.7935	0.861175906183369	1
lung	ENSG00000150995	0.00394149838720608	0.2235	0.36170535065407	1
lung	ENSG00000151005	0.000965336724760516	0.0085	0.0217100358422939	1
lung	ENSG00000151006	0.00532492424484086	0.0085	0.0217100358422939	1
lung	ENSG00000151012	0.0197553634882237	0.00025	0.000810509554140127	1
lung	ENSG00000151023	0.00402346895378951	0.045	0.0961586901763224	1
lung	ENSG00000151025	0.0152656393964683	0.00025	0.000810509554140127	1
lung	ENSG00000151033	0.00350112722483533	0.00025	0.000810509554140127	1
lung	ENSG00000151062	0.0553306894117818	0.00025	0.000810509554140127	1
lung	ENSG00000151065	0.00236607041619841	0.481	0.622929267228846	1
lung	ENSG00000151067	0.0322717451067986	0.00025	0.000810509554140127	1
lung	ENSG00000151079	0.0110625027851197	0.00025	0.000810509554140127	1
lung	ENSG00000151090	0.00834506412455574	0.0145	0.0350784220532319	1
lung	ENSG00000151092	0.00241999164015221	0.4925	0.632990945819205	1
lung	ENSG00000151093	0.00121872127197734	0.8215	0.879614286572905	1
lung	ENSG00000151116	0.00112265418502715	0.8795	0.916435193308768	1
lung	ENSG00000151117	0.00855410568590739	0.0165	0.0394348671854038	1
lung	ENSG00000151131	0.00592490915193132	0.1165	0.216102405247813	1
lung	ENSG00000151135	0.00222370691283976	0.604	0.723184353787217	1
lung	ENSG00000151136	0.0055464020006106	0.0595	0.122613360323887	1
lung	ENSG00000151148	0.00273502297783325	0.4305	0.578034179981911	1
lung	ENSG00000151150	0.0177636234077532	0.003	0.00826554283946799	1
lung	ENSG00000151151	0.00107934732014929	0.8	0.865488552863302	1
lung	ENSG00000151164	0.000976544045863955	0.319	0.469125392108305	1
lung	ENSG00000151176	0.00463955836595888	0.2065	0.340062627102977	1
lung	ENSG00000151208	0.00412829140916535	0.266	0.410640381282496	1
lung	ENSG00000151224	0.0220015526515165	0.00025	0.000810509554140127	1
lung	ENSG00000151229	0.0011934534139586	0.7255	0.814005699710291	1
lung	ENSG00000151233	0.00149447994033445	0.672	0.775267452402539	1
lung	ENSG00000151239	0.0081420764281796	0.065	0.132309757769653	1
lung	ENSG00000151240	0.000781218260857894	0.9525	0.963095947556615	1
lung	ENSG00000151247	0.0134002919059955	0.0145	0.0350784220532319	1
lung	ENSG00000151276	0.00104516510403644	0.8895	0.922753304606068	1
lung	ENSG00000151287	0.0026885435775301	0.417	0.565706289978678	1
lung	ENSG00000151292	0.00480452364153802	0.154	0.269685441855893	1
lung	ENSG00000151304	0.00205541270439639	0.4755	0.617872538293217	1
lung	ENSG00000151320	0.0021956908884341	0.1995	0.331075221238938	1
lung	ENSG00000151322	0.00772063759899992	0.00025	0.000810509554140127	1
lung	ENSG00000151327	0.00255701299388714	0.534	0.668484997540581	1
lung	ENSG00000151332	0.00396845725235446	0.287	0.434216985138004	1
lung	ENSG00000151338	0.00248435737025218	0.3725	0.52372247652119	1
lung	ENSG00000151348	0.00207573072346412	0.6595	0.765556297647749	1
lung	ENSG00000151353	0.00310191681629435	0.3935	0.543763768228359	1
lung	ENSG00000151360	0.012255316457879	0.00025	0.000810509554140127	1
lung	ENSG00000151364	0.0105762182641683	0.0155	0.0373152027027027	1
lung	ENSG00000151365	0.00120391210521007	0.0285	0.0642205287123704	1
lung	ENSG00000151366	0.00165792035666847	0.784	0.854718805458662	1
lung	ENSG00000151376	0.0153982820717332	0.001	0.0029593023255814	1
lung	ENSG00000151388	0.0551328044994246	0.00025	0.000810509554140127	1
lung	ENSG00000151413	0.00118855326882851	0.79	0.858685173886516	1
lung	ENSG00000151414	0.0120640357677024	0.0135	0.032932014240723	1
lung	ENSG00000151418	0.00456263543983242	0.00025	0.000810509554140127	1
lung	ENSG00000151422	0.00137264000532324	0.6015	0.721111877523553	1
lung	ENSG00000151445	0.0028459219634155	0.3915	0.542093307943417	1
lung	ENSG00000151458	0.00224882867080115	0.5155	0.65257105805443	1
lung	ENSG00000151461	0.00230667957267014	0.5075	0.645424935750999	1
lung	ENSG00000151465	0.00336336953204267	0.371	0.522396854252292	1
lung	ENSG00000151466	0.00369227046886201	0.1585	0.275965353792025	1
lung	ENSG00000151468	0.0607827741802153	0.00025	0.000810509554140127	1
lung	ENSG00000151470	0.00375215486211018	0.2355	0.376474560301508	1
lung	ENSG00000151474	0.0102333932548751	0.014	0.0340212794980221	1
lung	ENSG00000151475	0.0061427212331348	0.00025	0.000810509554140127	1
lung	ENSG00000151490	0.0461715805478172	0.00025	0.000810509554140127	1
lung	ENSG00000151491	0.00786322039803628	0.058	0.119896727779067	1
lung	ENSG00000151498	0.0122311962233764	0.0145	0.0350784220532319	1
lung	ENSG00000151500	0.00187048659711532	0.694	0.791676378305693	1
lung	ENSG00000151502	0.00214435189557416	0.603	0.722375428686706	1
lung	ENSG00000151503	0.00376724979870434	0.2875	0.434751931075461	1
lung	ENSG00000151532	0.00167336399687071	0.668	0.77245358951058	1
lung	ENSG00000151552	0.00454381659892349	0.2115	0.346853769676885	1
lung	ENSG00000151553	0.00438322127575648	0.1285	0.233570809101112	1
lung	ENSG00000151572	0.00456767006532814	0.002	0.00567356687898089	1
lung	ENSG00000151575	0.00258116867907531	0.3765	0.527265741686974	1
lung	ENSG00000151577	0.00543287202396548	0.00025	0.000810509554140127	1
lung	ENSG00000151611	0.00139612650795243	0.6935	0.791308685070134	1
lung	ENSG00000151612	0.00233431445246271	0.433	0.580166591456077	1
lung	ENSG00000151615	0.0381185966548527	0.00025	0.000810509554140127	1
lung	ENSG00000151617	0.0898077814660264	0.00025	0.000810509554140127	1
lung	ENSG00000151623	0.0205429773015468	0.00025	0.000810509554140127	1
lung	ENSG00000151632	0.0523056219011905	0.00025	0.000810509554140127	1
lung	ENSG00000151640	0.00854382768552445	0.009	0.0228853839566086	1
lung	ENSG00000151650	0.0335250382147353	0.00025	0.000810509554140127	1
lung	ENSG00000151651	0.0384587591720512	0.00025	0.000810509554140127	1
lung	ENSG00000151655	0.0143969821870879	0.00025	0.000810509554140127	1
lung	ENSG00000151657	0.00132926358875337	0.7945	0.861736225266362	1
lung	ENSG00000151665	0.00515389928961106	0.17	0.291795934097697	1
lung	ENSG00000151687	0.000869155629245663	0.7675	0.842920442636089	1
lung	ENSG00000151689	0.00702667721785588	0.0715	0.143572193417493	1
lung	ENSG00000151690	0.00518303108936722	0.1715	0.29388923624471	1
lung	ENSG00000151692	0.00722300022621444	0.0435	0.0932778647087145	1
lung	ENSG00000151693	0.00428122355561862	0.212	0.347481829055111	1
lung	ENSG00000151694	0.00229416323071056	0.575	0.701762348427759	1
lung	ENSG00000151702	0.0805245967698108	0.00025	0.000810509554140127	1
lung	ENSG00000151704	0.00389112811262197	5e-04	0.00152708726212926	1
lung	ENSG00000151715	0.0386260716445359	0.00025	0.000810509554140127	1
lung	ENSG00000151718	0.00799135275041565	0.0315	0.0702343554443054	1
lung	ENSG00000151725	0.00146108711452009	0.816	0.875936370209689	1
lung	ENSG00000151726	0.00156689146924866	0.8175	0.877018095868963	1
lung	ENSG00000151729	0.001766441797949	0.7285	0.815778961594066	1
lung	ENSG00000151743	0.00346861615818928	0.2705	0.415965256797583	1
lung	ENSG00000151746	0.00782475467433063	0.052	0.109024361539367	1
lung	ENSG00000151748	0.00408281250085644	0.2595	0.403226559092891	1
lung	ENSG00000151773	0.00181787987918047	0.548	0.679990248659191	1
lung	ENSG00000151778	0.0306412979962204	0.00025	0.000810509554140127	1
lung	ENSG00000151779	0.022893262539769	0.00025	0.000810509554140127	1
lung	ENSG00000151789	0.0195658735739658	0.00025	0.000810509554140127	1
lung	ENSG00000151790	0.0430607297085643	0.00025	0.000810509554140127	1
lung	ENSG00000151806	0.000945047024850902	0.929	0.94718336862588	1
lung	ENSG00000151812	0.0416568310962924	0.00025	0.000810509554140127	1
lung	ENSG00000151834	0.017654374899899	0.00025	0.000810509554140127	1
lung	ENSG00000151835	0.00963922957150836	0.0045	0.0120389698152876	1
lung	ENSG00000151838	0.0096649969697741	0.00025	0.000810509554140127	1
lung	ENSG00000151846	0.00688309144980038	0.00025	0.000810509554140127	1
lung	ENSG00000151849	0.00347327604721269	0.2205	0.358216988874704	1
lung	ENSG00000151876	0.00459650658894508	0.189	0.317674780639683	1
lung	ENSG00000151882	0.0137585782619739	0.0025	0.00696660409823244	1
lung	ENSG00000151883	0.00564426912823768	0.1225	0.225145723718147	1
lung	ENSG00000151892	0.00995904678477666	5e-04	0.00152708726212926	1
lung	ENSG00000151893	0.00071323657421851	0.9745	0.979227113768402	1
lung	ENSG00000151914	0.00733768843228117	0.085	0.166294201625302	1
lung	ENSG00000151917	0.00701568451950417	0.0175	0.041590514941302	1
lung	ENSG00000151923	0.00185032723428276	0.7025	0.796933106214977	1
lung	ENSG00000151929	0.00679463858014964	0.104	0.196788104089219	1
lung	ENSG00000151948	0.0148363503732058	0.00025	0.000810509554140127	1
lung	ENSG00000151952	0.00708358321247638	0.00025	0.000810509554140127	1
lung	ENSG00000151962	0.00383482535807349	0.00025	0.000810509554140127	1
lung	ENSG00000151967	0.0132606399010099	5e-04	0.00152708726212926	1
lung	ENSG00000152034	0.00350515602536087	0.00025	0.000810509554140127	1
lung	ENSG00000152049	0.0696556614534128	0.00025	0.000810509554140127	1
lung	ENSG00000152056	0.00178685047512963	0.6665	0.771319832402235	1
lung	ENSG00000152061	0.00645538883799821	0.0825	0.162186879276098	1
lung	ENSG00000152076	0.00471328712113805	0.0795	0.157156291611185	1
lung	ENSG00000152078	0.00573410584479118	0.0445	0.0952502102607233	1
lung	ENSG00000152082	0.026809959076895	0.00025	0.000810509554140127	1
lung	ENSG00000152086	0.0108619602205579	0.00025	0.000810509554140127	1
lung	ENSG00000152092	0.028608955165246	0.00025	0.000810509554140127	1
lung	ENSG00000152102	0.00327647008916551	0.369	0.520279778393352	1
lung	ENSG00000152104	0.0175072999147535	0.0035	0.00953547943110567	1
lung	ENSG00000152127	0.00603223445678183	0.1125	0.209994499161777	1
lung	ENSG00000152128	0.0501409800982831	0.00025	0.000810509554140127	1
lung	ENSG00000152133	0.00147515199480252	0.659	0.765275079851379	1
lung	ENSG00000152137	0.0160081724012643	0.003	0.00826554283946799	1
lung	ENSG00000152147	0.00361667075071068	0.2925	0.440555250253636	1
lung	ENSG00000152154	0.00720551147991606	0.009	0.0228853839566086	1
lung	ENSG00000152192	0.0411254296846485	0.00025	0.000810509554140127	1
lung	ENSG00000152193	0.00631909644161606	0.0565	0.117190301548492	1
lung	ENSG00000152207	0.0338444708002624	0.00025	0.000810509554140127	1
lung	ENSG00000152208	0.0103521753680066	0.00025	0.000810509554140127	1
lung	ENSG00000152213	0.0481330951333795	0.00025	0.000810509554140127	1
lung	ENSG00000152214	0.0178822059775542	0.00025	0.000810509554140127	1
lung	ENSG00000152217	0.0205545044468726	0.00025	0.000810509554140127	1
lung	ENSG00000152219	0.00153619983652017	0.732	0.818001505457283	1
lung	ENSG00000152223	0.00855381939264509	0.026	0.0592163129634365	1
lung	ENSG00000152229	0.014145626685838	0.0045	0.0120389698152876	1
lung	ENSG00000152240	0.00512796726033005	0.1625	0.28128036338904	1
lung	ENSG00000152242	0.00213688542465462	0.527	0.66218824940048	1
lung	ENSG00000152253	0.00595911015853173	0.1105	0.20684643269938	1
lung	ENSG00000152254	0.00446140007735512	0.00025	0.000810509554140127	1
lung	ENSG00000152256	0.0017526383853919	0.7025	0.796933106214977	1
lung	ENSG00000152270	0.0152978921225324	0.001	0.0029593023255814	1
lung	ENSG00000152284	0.018880706441424	0.00025	0.000810509554140127	1
lung	ENSG00000152291	0.00126419021507897	0.888	0.921733962593952	1
lung	ENSG00000152292	0.00394710038151206	0.0155	0.0373152027027027	1
lung	ENSG00000152315	0.0170905845334333	0.00025	0.000810509554140127	1
lung	ENSG00000152332	0.00114751573360793	0.896	0.926475129142725	1
lung	ENSG00000152348	0.000807559381065927	0.9305	0.948332808924485	1
lung	ENSG00000152359	0.00236706543784257	0.432	0.579305984192699	1
lung	ENSG00000152377	0.0119784786046207	0.008	0.0205271496471266	1
lung	ENSG00000152380	0.000586882685464476	0.7805	0.852259117376647	1
lung	ENSG00000152382	0.00311489082395244	0.3385	0.48931982310938	1
lung	ENSG00000152402	0.010173578527589	0.00025	0.000810509554140127	1
lung	ENSG00000152404	0.001558575283276	0.6765	0.778593416887396	1
lung	ENSG00000152409	0.00304420349300853	0.237	0.378227626981994	1
lung	ENSG00000152413	0.00503195646204308	0.1025	0.194507616105667	1
lung	ENSG00000152422	0.00146483806155545	0.7315	0.817801851270788	1
lung	ENSG00000152430	0.00367315812311614	0.00025	0.000810509554140127	1
lung	ENSG00000152433	0.00164771392824647	0.336	0.487287528492348	1
lung	ENSG00000152439	0.00344344786541364	0.201	0.332696738827464	1
lung	ENSG00000152443	0.00256039412612556	0.368	0.519280792079208	1
lung	ENSG00000152454	0.0137983278408459	5e-04	0.00152708726212926	1
lung	ENSG00000152455	0.00251280189611791	0.466	0.609395140571093	1
lung	ENSG00000152457	0.00138024886151739	0.705	0.798345728451564	1
lung	ENSG00000152463	0.00310160454567351	0.0025	0.00696660409823244	1
lung	ENSG00000152464	0.0022475203307986	0.567	0.694902655476059	1
lung	ENSG00000152465	0.00287749201149772	0.339	0.489804136253041	1
lung	ENSG00000152467	0.0096812678773496	0.00025	0.000810509554140127	1
lung	ENSG00000152475	0.000761180041931529	0.8015	0.866269641448765	1
lung	ENSG00000152484	0.00232398696313992	0.4885	0.629120761946071	1
lung	ENSG00000152492	0.00664923993385838	0.0845	0.165443180569293	1
lung	ENSG00000152495	0.00526980780131501	0.013	0.0318212420994779	1
lung	ENSG00000152503	0.0136062966524902	5e-04	0.00152708726212926	1
lung	ENSG00000152518	0.00295930567502035	0.4545	0.599771666666667	1
lung	ENSG00000152520	0.00668786871626491	0.054	0.11263435194942	1
lung	ENSG00000152527	0.00648846802739598	0.0485	0.102689267886855	1
lung	ENSG00000152556	0.00402778325262949	0.292	0.439988158673771	1
lung	ENSG00000152558	0.00228574264312742	0.6105	0.727982429718876	1
lung	ENSG00000152578	0.0269169732058103	0.00025	0.000810509554140127	1
lung	ENSG00000152580	0.0387137407883036	0.00025	0.000810509554140127	1
lung	ENSG00000152582	0.00800427342412671	0.014	0.0340212794980221	1
lung	ENSG00000152583	0.118820043660272	0.00025	0.000810509554140127	1
lung	ENSG00000152591	0.00822230449890877	0.00025	0.000810509554140127	1
lung	ENSG00000152592	0.00175453485388162	0.0015	0.00433173934187064	1
lung	ENSG00000152595	0.00749716835493576	0.00025	0.000810509554140127	1
lung	ENSG00000152601	0.00352081442929193	0.3725	0.52372247652119	1
lung	ENSG00000152611	0.0220854091448804	0.00025	0.000810509554140127	1
lung	ENSG00000152620	0.00306609646001756	0.3745	0.525787493104264	1
lung	ENSG00000152642	0.00421033302672455	0.233	0.373281924460432	1
lung	ENSG00000152661	0.0328488318010608	0.00025	0.000810509554140127	1
lung	ENSG00000152669	0.00462427962595337	0.1435	0.254982296030321	1
lung	ENSG00000152670	0.00245647865150237	0.00025	0.000810509554140127	1
lung	ENSG00000152672	0.00710478689789216	0.00025	0.000810509554140127	1
lung	ENSG00000152683	0.00230878931125513	0.514	0.651042303590473	1
lung	ENSG00000152684	0.00410214830464432	0.215	0.351235671710225	1
lung	ENSG00000152689	0.0419254017934145	0.00025	0.000810509554140127	1
lung	ENSG00000152700	0.00572376562089627	0.1425	0.253382323585188	1
lung	ENSG00000152705	0.000368594242398061	0.846	0.89572625698324	1
lung	ENSG00000152749	0.00124002114683823	0.6955	0.792727607165707	1
lung	ENSG00000152760	0.0315067288038229	0.00025	0.000810509554140127	1
lung	ENSG00000152763	0.00210941391586213	0.352	0.503119383825417	1
lung	ENSG00000152766	0.0713220930877841	0.00025	0.000810509554140127	1
lung	ENSG00000152767	0.00647653463952886	0.106	0.200062506621464	1
lung	ENSG00000152778	0.00181129096256904	0.6385	0.75091612754159	1
lung	ENSG00000152779	0.00216793671096874	0.0775	0.153731488698363	1
lung	ENSG00000152782	0.00104503703013255	0.8445	0.89488267309065	1
lung	ENSG00000152784	0.00296248534478919	0.145	0.257237104162517	1
lung	ENSG00000152785	0.0580903971083562	0.00025	0.000810509554140127	1
lung	ENSG00000152795	0.00150714076862504	0.829	0.884773244668104	1
lung	ENSG00000152804	0.00379274093344561	0.2235	0.36170535065407	1
lung	ENSG00000152818	0.0074810021233289	0.066	0.134130732375086	1
lung	ENSG00000152822	0.00467791741596031	0.00025	0.000810509554140127	1
lung	ENSG00000152894	0.00272546260859634	0.4735	0.616307627675897	1
lung	ENSG00000152904	0.00256932207901407	0.494	0.634232487748631	1
lung	ENSG00000152910	0.00621420928336435	0.00025	0.000810509554140127	1
lung	ENSG00000152926	0.00247523970208141	0.4535	0.598851271217849	1
lung	ENSG00000152932	0.0233017088877052	0.00025	0.000810509554140127	1
lung	ENSG00000152936	0.00983395657826232	0.00025	0.000810509554140127	1
lung	ENSG00000152939	0.00829667718564914	0.0285	0.0642205287123704	1
lung	ENSG00000152942	0.00208359795093792	0.57	0.697379987638212	1
lung	ENSG00000152944	0.00183743359406639	0.724	0.812988339111251	1
lung	ENSG00000152952	0.00616982556258911	0.1375	0.246310960281549	1
lung	ENSG00000152953	0.00759292907988228	0.003	0.00826554283946799	1
lung	ENSG00000152954	0.0807451888555877	0.00025	0.000810509554140127	1
lung	ENSG00000152969	0.0168078965231517	0.00025	0.000810509554140127	1
lung	ENSG00000152977	0.0312829396021343	0.00025	0.000810509554140127	1
lung	ENSG00000152990	0.00159277435901893	0.742	0.82549990632611	1
lung	ENSG00000153002	0.0175034271568778	0.00025	0.000810509554140127	1
lung	ENSG00000153006	0.00280798286861849	0.414	0.562836538461538	1
lung	ENSG00000153012	0.012579763705387	5e-04	0.00152708726212926	1
lung	ENSG00000153015	0.00275674097912102	0.417	0.565706289978678	1
lung	ENSG00000153029	0.00599707772852514	0.113	0.210795287958115	1
lung	ENSG00000153037	0.00186907691244241	0.7275	0.815069020816301	1
lung	ENSG00000153044	0.00775095007438126	0.0615	0.126151122625216	1
lung	ENSG00000153046	0.000966448116192149	0.95	0.961550480086359	1
lung	ENSG00000153048	0.00709197260534625	0.102	0.193661941809656	1
lung	ENSG00000153060	0.00135826534135207	0.1845	0.311521893659369	1
lung	ENSG00000153064	0.0105387379705043	0.007	0.0181309973829602	1
lung	ENSG00000153066	0.00304184798968251	0.4425	0.589085151696309	1
lung	ENSG00000153071	0.0268473404604397	0.00025	0.000810509554140127	1
lung	ENSG00000153086	0.00597887796899615	5e-04	0.00152708726212926	1
lung	ENSG00000153093	0.00909284115985772	0.001	0.0029593023255814	1
lung	ENSG00000153094	0.00417039598804168	0.2125	0.348109195402299	1
lung	ENSG00000153107	0.00476114858932149	0.159	0.276727725674091	1
lung	ENSG00000153113	0.0135974113175256	0.0095	0.0240333001988072	1
lung	ENSG00000153130	0.0446162924734635	0.00025	0.000810509554140127	1
lung	ENSG00000153132	0.0546875193020132	0.00025	0.000810509554140127	1
lung	ENSG00000153140	0.00395574694632959	0.2655	0.410081714929773	1
lung	ENSG00000153147	0.00522930509780711	0.1585	0.275965353792025	1
lung	ENSG00000153157	0.0119040995526075	5e-04	0.00152708726212926	1
lung	ENSG00000153162	0.0110814135893549	0.0035	0.00953547943110567	1
lung	ENSG00000153165	0.00104910751147556	0.039	0.0847092172640819	1
lung	ENSG00000153179	0.00245861172722933	0.5135	0.650501493280239	1
lung	ENSG00000153187	0.0102872961603177	0.035	0.0770544982698962	1
lung	ENSG00000153201	0.00632903606083395	0.0835	0.163737204182719	1
lung	ENSG00000153207	0.00164833431800318	0.7705	0.84480905342196	1
lung	ENSG00000153208	0.00539345069386321	0.1145	0.213058021725507	1
lung	ENSG00000153214	0.00134621899648322	0.844	0.894565683008091	1
lung	ENSG00000153230	0.00493102278215745	0.00025	0.000810509554140127	1
lung	ENSG00000153233	0.0171103055055445	0.00025	0.000810509554140127	1
lung	ENSG00000153234	0.00189454892361096	0.618	0.734075876783571	1
lung	ENSG00000153237	0.000743844862052523	0.7495	0.830627838258165	1
lung	ENSG00000153246	0.0172397722583987	0.00025	0.000810509554140127	1
lung	ENSG00000153250	0.0163381021495862	0.006	0.0157237422771403	1
lung	ENSG00000153253	0.0844644979819375	0.00025	0.000810509554140127	1
lung	ENSG00000153266	0.00479418881564177	0.00025	0.000810509554140127	1
lung	ENSG00000153283	0.0451884954733478	0.00025	0.000810509554140127	1
lung	ENSG00000153291	0.00975224245908872	0.0105	0.0263275862068966	1
lung	ENSG00000153292	0.0568997195499516	0.00025	0.000810509554140127	1
lung	ENSG00000153294	0.0168924587534768	0.00025	0.000810509554140127	1
lung	ENSG00000153303	0.00729837407291845	0.00025	0.000810509554140127	1
lung	ENSG00000153310	0.0013665961835364	0.8645	0.906478369629194	1
lung	ENSG00000153317	0.00119541773281273	0.887	0.921340155092997	1
lung	ENSG00000153339	0.00588630732977934	0.1155	0.214582594639691	1
lung	ENSG00000153347	0.0274225642431302	0.00025	0.000810509554140127	1
lung	ENSG00000153391	0.00838405452032954	0.052	0.109024361539367	1
lung	ENSG00000153395	0.00932143858060503	0.048	0.101727337615989	1
lung	ENSG00000153404	0.0198416344039731	5e-04	0.00152708726212926	1
lung	ENSG00000153406	0.0128831223791832	0.01	0.0251944562296705	1
lung	ENSG00000153443	0.0017177080970923	0.7205	0.810130491037617	1
lung	ENSG00000153446	0.127318058727094	0.00025	0.000810509554140127	1
lung	ENSG00000153485	0.00253280813398613	0.4955	0.635517098632109	1
lung	ENSG00000153487	0.00622798882203745	0.0865	0.168728511989489	1
lung	ENSG00000153495	0.00236966014007936	0.0165	0.0394348671854038	1
lung	ENSG00000153531	0.00303573692571451	0.26	0.403756973500697	1
lung	ENSG00000153551	0.00395115851334809	0.296	0.444324233232221	1
lung	ENSG00000153558	0.00484839721722277	0.1005	0.191262418545027	1
lung	ENSG00000153560	0.00419887911967356	0.2575	0.401168561434193	1
lung	ENSG00000153561	0.00399976134292482	0.2485	0.39125298276624	1
lung	ENSG00000153563	0.0587774805734948	0.00025	0.000810509554140127	1
lung	ENSG00000153574	0.00336173482800965	0.3455	0.496497741389046	1
lung	ENSG00000153684	0.00860354765188892	0.00025	0.000810509554140127	1
lung	ENSG00000153707	0.00940022747136632	0.006	0.0157237422771403	1
lung	ENSG00000153714	0.00578367765291659	0.12	0.221373097235166	1
lung	ENSG00000153721	0.0154901278655003	0.0025	0.00696660409823244	1
lung	ENSG00000153767	0.00304302888236789	0.3245	0.47466684456852	1
lung	ENSG00000153774	0.00130554810746485	0.8745	0.913308564896236	1
lung	ENSG00000153779	0.00420555782417531	5e-04	0.00152708726212926	1
lung	ENSG00000153786	0.00390897232612376	0.296	0.444324233232221	1
lung	ENSG00000153789	0.0621588844816402	0.00025	0.000810509554140127	1
lung	ENSG00000153790	0.00221605213637539	0.4005	0.550320671037408	1
lung	ENSG00000153802	0.0841739108735434	0.00025	0.000810509554140127	1
lung	ENSG00000153814	0.00166149833633017	0.6795	0.780835483454815	1
lung	ENSG00000153815	0.0144519133168783	0.0035	0.00953547943110567	1
lung	ENSG00000153820	0.0182476144050604	0.00025	0.000810509554140127	1
lung	ENSG00000153822	0.0302717211523882	0.00025	0.000810509554140127	1
lung	ENSG00000153823	0.00966842918294283	0.02	0.0468445963712858	1
lung	ENSG00000153827	0.00171480052729327	0.743	0.826148108850331	1
lung	ENSG00000153832	0.000918676654494567	0.8475	0.896781450463293	1
lung	ENSG00000153879	0.00275099482444907	0.4555	0.600424158342582	1
lung	ENSG00000153885	0.0280544866305159	5e-04	0.00152708726212926	1
lung	ENSG00000153896	0.00403235514809121	0.1395	0.24919206858518	1
lung	ENSG00000153898	0.00306704104018114	0.2305	0.370342487373737	1
lung	ENSG00000153902	0.0167310387219998	0.00025	0.000810509554140127	1
lung	ENSG00000153904	0.00906064306612649	0.04	0.0866067087992222	1
lung	ENSG00000153914	0.00168171821511827	0.749	0.830435337316405	1
lung	ENSG00000153922	0.0013875959852103	0.8115	0.873579823554293	1
lung	ENSG00000153930	0.0144094719989116	0.00025	0.000810509554140127	1
lung	ENSG00000153933	0.00461690400050311	0.054	0.11263435194942	1
lung	ENSG00000153936	0.00156003246539278	0.7375	0.822033566914847	1
lung	ENSG00000153944	0.00965497698429134	0.029	0.0651987632508834	1
lung	ENSG00000153956	0.0138384810418777	0.002	0.00567356687898089	1
lung	ENSG00000153976	0.00919550596567441	0.003	0.00826554283946799	1
lung	ENSG00000153982	0.0025832838976024	0.332	0.483059457693564	1
lung	ENSG00000153989	0.00207775084123376	0.6295	0.74342343387471	1
lung	ENSG00000153993	0.00657410653501999	0.014	0.0340212794980221	1
lung	ENSG00000154001	0.000977435384005176	0.938	0.953195482288517	1
lung	ENSG00000154016	0.0465673600533627	0.00025	0.000810509554140127	1
lung	ENSG00000154025	0.00473873832401254	0.00025	0.000810509554140127	1
lung	ENSG00000154027	0.0204051505756596	0.00025	0.000810509554140127	1
lung	ENSG00000154040	0.0135619584674887	0.0055	0.014507328990228	1
lung	ENSG00000154059	0.00312066693246464	0.3855	0.536621542428505	1
lung	ENSG00000154065	0.00935035662095134	0.0235	0.054215552965553	1
lung	ENSG00000154079	0.00376267078991894	0.232	0.372014401440144	1
lung	ENSG00000154080	0.0349005070040082	0.00025	0.000810509554140127	1
lung	ENSG00000154096	0.0922261854861581	0.00025	0.000810509554140127	1
lung	ENSG00000154099	0.00263159297922559	0.2	0.331688698566375	1
lung	ENSG00000154102	0.00464418157847805	0.203	0.335197423301511	1
lung	ENSG00000154114	0.00662970992356416	0.045	0.0961586901763224	1
lung	ENSG00000154118	0.0620276236588884	0.00025	0.000810509554140127	1
lung	ENSG00000154122	0.00730104757850875	0.08	0.158039476602351	1
lung	ENSG00000154124	0.00220731433728529	0.5695	0.696959710105104	1
lung	ENSG00000154127	0.00381729671277251	0.1715	0.29388923624471	1
lung	ENSG00000154133	0.0789985418723772	0.00025	0.000810509554140127	1
lung	ENSG00000154134	0.011044325367916	0.015	0.0361946363266965	1
lung	ENSG00000154143	0.00799030126870311	0.00025	0.000810509554140127	1
lung	ENSG00000154144	0.00229503403194266	0.54	0.673393532129357	1
lung	ENSG00000154146	0.0056389313836704	0.1275	0.23201353421859	1
lung	ENSG00000154162	0.0421902649348544	0.00025	0.000810509554140127	1
lung	ENSG00000154165	0.0527337665034612	0.00025	0.000810509554140127	1
lung	ENSG00000154175	0.0881638554787297	0.00025	0.000810509554140127	1
lung	ENSG00000154188	0.0287480247031763	0.00025	0.000810509554140127	1
lung	ENSG00000154217	0.00570009783535419	0.128	0.232780726827277	1
lung	ENSG00000154222	0.00398351343571835	0.25	0.392539220870791	1
lung	ENSG00000154227	0.115304040761919	0.00025	0.000810509554140127	1
lung	ENSG00000154229	0.00798062363929903	0.0365	0.0799517398254027	1
lung	ENSG00000154237	0.00454197403109039	0.1505	0.26504127125346	1
lung	ENSG00000154240	0.00467892639538278	0.149	0.262971567267684	1
lung	ENSG00000154252	0.00107154478522127	0.2475	0.390126747478322	1
lung	ENSG00000154258	0.015987590777154	0.00025	0.000810509554140127	1
lung	ENSG00000154262	0.046161834886567	0.00025	0.000810509554140127	1
lung	ENSG00000154263	0.0041237984746106	0.016	0.0383788878416588	1
lung	ENSG00000154265	0.00555667229958425	0.0955	0.183175333763997	1
lung	ENSG00000154269	0.0182025022927204	0.00025	0.000810509554140127	1
lung	ENSG00000154274	0.01661847412579	5e-04	0.00152708726212926	1
lung	ENSG00000154277	0.0775700594296078	0.00025	0.000810509554140127	1
lung	ENSG00000154305	0.00480444442033211	0.207	0.340728541069944	1
lung	ENSG00000154309	0.00107462024972939	0.815	0.875443171540549	1
lung	ENSG00000154310	0.0041242769112071	0.189	0.317674780639683	1
lung	ENSG00000154319	0.00257751940953353	0.3065	0.455860535982635	1
lung	ENSG00000154328	0.0012828542596833	0.8465	0.895936163260456	1
lung	ENSG00000154330	0.0517838540446444	0.00025	0.000810509554140127	1
lung	ENSG00000154342	0.0579207611045844	0.00025	0.000810509554140127	1
lung	ENSG00000154358	0.0039007495886399	0.2215	0.35944821461104	1
lung	ENSG00000154359	0.00242287857318698	0.486	0.627352365770596	1
lung	ENSG00000154370	0.00113909652195139	0.8895	0.922753304606068	1
lung	ENSG00000154380	0.00444957321789025	0.247	0.389648897547153	1
lung	ENSG00000154415	0.00856275096166384	0.00025	0.000810509554140127	1
lung	ENSG00000154429	0.00234324977166824	0.3795	0.530133498000471	1
lung	ENSG00000154438	0.0128625720948517	0.00025	0.000810509554140127	1
lung	ENSG00000154447	0.00814271801201577	0.033	0.0732032125513635	1
lung	ENSG00000154451	0.138219210916995	0.00025	0.000810509554140127	1
lung	ENSG00000154473	0.00257924923896723	0.539	0.672570217832878	1
lung	ENSG00000154478	0.021936748635701	0.00025	0.000810509554140127	1
lung	ENSG00000154479	0.000918324306227665	0.3835	0.53442212922403	1
lung	ENSG00000154485	0.00197357814889328	0.00025	0.000810509554140127	1
lung	ENSG00000154493	0.00121121969760506	0.1455	0.258021351781804	1
lung	ENSG00000154511	0.00175480559642588	0.6905	0.788946735505387	1
lung	ENSG00000154529	0.00351586351045306	0.126	0.230106611993849	1
lung	ENSG00000154545	0.0167824256683846	0.002	0.00567356687898089	1
lung	ENSG00000154548	0.00611012803940461	0.008	0.0205271496471266	1
lung	ENSG00000154553	0.0359846680751775	0.00025	0.000810509554140127	1
lung	ENSG00000154556	0.00905147219241752	0.027	0.0612433155080214	1
lung	ENSG00000154589	0.056754472543942	0.00025	0.000810509554140127	1
lung	ENSG00000154611	0.0070236463013865	0.00025	0.000810509554140127	1
lung	ENSG00000154620	0.0107266373480266	0.00025	0.000810509554140127	1
lung	ENSG00000154639	0.00127347603387808	0.8675	0.908180789798437	1
lung	ENSG00000154640	0.0124945621645101	0.0155	0.0373152027027027	1
lung	ENSG00000154642	0.0040965448130266	0.192	0.321352874859076	1
lung	ENSG00000154645	0.0483769448914908	0.00025	0.000810509554140127	1
lung	ENSG00000154646	0.0119931771074502	0.00025	0.000810509554140127	1
lung	ENSG00000154654	0.00872334077116907	0.002	0.00567356687898089	1
lung	ENSG00000154655	0.0335756619940419	0.00025	0.000810509554140127	1
lung	ENSG00000154678	0.00794360853868039	5e-04	0.00152708726212926	1
lung	ENSG00000154710	0.00165219783155538	0.7315	0.817801851270788	1
lung	ENSG00000154719	0.0125775188047779	0.011	0.0274653118430273	1
lung	ENSG00000154721	0.0593647572095603	0.00025	0.000810509554140127	1
lung	ENSG00000154727	0.0018854869458414	0.601	0.720949094337082	1
lung	ENSG00000154734	0.0228181740971308	0.00025	0.000810509554140127	1
lung	ENSG00000154736	0.0255418757251107	0.00025	0.000810509554140127	1
lung	ENSG00000154743	0.00136243434222368	0.754	0.833903029550534	1
lung	ENSG00000154760	0.0095348597616899	0.023	0.0531860072689512	1
lung	ENSG00000154764	0.0093001130459639	5e-04	0.00152708726212926	1
lung	ENSG00000154767	0.00184452680395145	0.684	0.784135135135135	1
lung	ENSG00000154781	0.00485778771829758	0.133	0.239817307692308	1
lung	ENSG00000154783	0.139690654170551	0.00025	0.000810509554140127	1
lung	ENSG00000154803	0.00178817037350478	0.6805	0.781379793747986	1
lung	ENSG00000154813	0.000698597118812995	0.982	0.985096570752858	1
lung	ENSG00000154814	0.0010898938195949	0.819	0.878204225352113	1
lung	ENSG00000154822	0.00611092051116714	0.035	0.0770544982698962	1
lung	ENSG00000154832	0.0056320815768949	0.1415	0.251905915858899	1
lung	ENSG00000154839	0.0049305765071484	0.127	0.231434635842881	1
lung	ENSG00000154845	0.0031045023508825	0.4465	0.592462200208551	1
lung	ENSG00000154856	0.0643363948346138	0.00025	0.000810509554140127	1
lung	ENSG00000154864	0.0364075913953931	0.00025	0.000810509554140127	1
lung	ENSG00000154889	0.00193469007689001	0.6735	0.776294157608696	1
lung	ENSG00000154914	0.00223094534769188	0.4335	0.580618186602511	1
lung	ENSG00000154917	0.00935644085748507	0.0295	0.0662142497165176	1
lung	ENSG00000154920	0.00664376346033305	0.0505	0.106292237712665	1
lung	ENSG00000154928	0.00633630416666388	0.0145	0.0350784220532319	1
lung	ENSG00000154930	0.015714824806391	0.0025	0.00696660409823244	1
lung	ENSG00000154945	0.00629261105567484	0.0925	0.178342803030303	1
lung	ENSG00000154957	0.00155175638567044	0.641	0.752614183088381	1
lung	ENSG00000154975	0.00537585091609759	0.0025	0.00696660409823244	1
lung	ENSG00000154978	0.00191815249249923	0.68	0.780956678700361	1
lung	ENSG00000154997	0.00333787318494059	0.00025	0.000810509554140127	1
lung	ENSG00000155008	0.00217975582732305	0.471	0.613771121351767	1
lung	ENSG00000155011	0.0500490113655148	0.00025	0.000810509554140127	1
lung	ENSG00000155016	0.00246327901783419	0.3135	0.463178180461105	1
lung	ENSG00000155026	0.00724779815109628	0.00025	0.000810509554140127	1
lung	ENSG00000155034	0.00341627601117389	0.1835	0.310156783681214	1
lung	ENSG00000155052	0.0171724428894005	0.00025	0.000810509554140127	1
lung	ENSG00000155066	0.076273113989134	0.00025	0.000810509554140127	1
lung	ENSG00000155085	0.00321728711649018	0.187	0.314966909331568	1
lung	ENSG00000155087	0.00552774747298359	0.00025	0.000810509554140127	1
lung	ENSG00000155090	0.0037430360249086	0.3165	0.466295691366193	1
lung	ENSG00000155093	0.0170201366858959	0.00025	0.000810509554140127	1
lung	ENSG00000155096	0.00662166312045722	0.1035	0.196154521276596	1
lung	ENSG00000155097	0.000670518575140554	0.995	0.995558831788823	1
lung	ENSG00000155100	0.00334291579868103	0.2825	0.42890212203852	1
lung	ENSG00000155111	0.00675878829014129	0.0655	0.133266617176793	1
lung	ENSG00000155115	0.00437288083461444	0.247	0.389648897547153	1
lung	ENSG00000155158	0.006658766034869	0.057	0.118076162790698	1
lung	ENSG00000155189	0.0010207150360407	0.919	0.940702424729947	1
lung	ENSG00000155229	0.000831220576470619	0.976	0.98040259374119	1
lung	ENSG00000155249	0.00541176467330968	0.00025	0.000810509554140127	1
lung	ENSG00000155252	0.000900326788268498	0.9475	0.959892664202445	1
lung	ENSG00000155254	0.00539868039212347	0.1835	0.310156783681214	1
lung	ENSG00000155256	0.00158888131951585	0.7415	0.825201305597201	1
lung	ENSG00000155265	0.00270445427681167	0.2805	0.426957236842105	1
lung	ENSG00000155269	0.00557358825063815	0.00025	0.000810509554140127	1
lung	ENSG00000155275	0.00177582405594822	0.5885	0.711995076400679	1
lung	ENSG00000155287	0.00435314627892155	0.2215	0.35944821461104	1
lung	ENSG00000155304	0.00942556350916553	0.0315	0.0702343554443054	1
lung	ENSG00000155307	0.15712052139312	0.00025	0.000810509554140127	1
lung	ENSG00000155313	0.00473055749772583	0.1765	0.30077936674957	1
lung	ENSG00000155329	0.00137108205699174	0.8285	0.884398555935047	1
lung	ENSG00000155330	0.00500233083171952	0.103	0.195331594634873	1
lung	ENSG00000155363	0.0073824831267707	0.0695	0.140188235960145	1
lung	ENSG00000155366	0.0334889296146402	0.00025	0.000810509554140127	1
lung	ENSG00000155367	0.00378770762074186	0.1135	0.211572930836036	1
lung	ENSG00000155368	0.00822081002968051	0.0665	0.134962121212121	1
lung	ENSG00000155380	0.0385730259260911	0.00025	0.000810509554140127	1
lung	ENSG00000155393	0.00205643764165045	0.5545	0.685525156141568	1
lung	ENSG00000155428	0.00193444698152378	0.127	0.231434635842881	1
lung	ENSG00000155438	0.0028758677545782	0.471	0.613771121351767	1
lung	ENSG00000155463	0.00168106373669584	0.767	0.84268300955905	1
lung	ENSG00000155465	0.0895035953754439	0.00025	0.000810509554140127	1
lung	ENSG00000155495	0.0631886861286821	0.00025	0.000810509554140127	1
lung	ENSG00000155506	0.0098347483328255	0.0285	0.0642205287123704	1
lung	ENSG00000155508	0.0030590398996533	0.4175	0.566255234107347	1
lung	ENSG00000155511	0.0116686114832249	0.00025	0.000810509554140127	1
lung	ENSG00000155530	0.00300630285370145	0.01	0.0251944562296705	1
lung	ENSG00000155542	0.00253381925619751	0.4585	0.602995533736897	1
lung	ENSG00000155545	0.00186659703438289	0.574	0.700829963676239	1
lung	ENSG00000155561	0.0141537904671026	0.008	0.0205271496471266	1
lung	ENSG00000155592	0.00450819310344138	0.0285	0.0642205287123704	1
lung	ENSG00000155621	0.00326007244929968	0.28	0.42634188034188	1
lung	ENSG00000155622	0.064521872832554	0.00025	0.000810509554140127	1
lung	ENSG00000155629	0.030456987982543	0.00025	0.000810509554140127	1
lung	ENSG00000155636	0.0013273044190199	0.765	0.841211962224554	1
lung	ENSG00000155657	0.00550618059798583	0.00025	0.000810509554140127	1
lung	ENSG00000155659	0.248642552417335	0.00025	0.000810509554140127	1
lung	ENSG00000155660	0.00284957205879822	0.488	0.628840506329114	1
lung	ENSG00000155666	0.0036920762863869	0.0845	0.165443180569293	1
lung	ENSG00000155714	0.000609545414222007	0.0965	0.184914219640744	1
lung	ENSG00000155719	0.0145045312777521	0.00025	0.000810509554140127	1
lung	ENSG00000155729	0.00422703353861748	0.2015	0.333276622412032	1
lung	ENSG00000155744	0.00235247518431448	0.334	0.485374826657966	1
lung	ENSG00000155749	0.00419033996422759	0.004	0.0107953340402969	1
lung	ENSG00000155755	0.00354478032654091	0.342	0.49277984471045	1
lung	ENSG00000155760	0.00348351770379425	0.296	0.444324233232221	1
lung	ENSG00000155761	0.0254651009957863	0.00025	0.000810509554140127	1
lung	ENSG00000155792	0.0099546099334771	0.019	0.0446785902851109	1
lung	ENSG00000155816	0.0443540312863932	0.00025	0.000810509554140127	1
lung	ENSG00000155827	0.0011407814360724	0.9055	0.932887028683784	1
lung	ENSG00000155846	0.00456953402662885	0.0265	0.0602472562531904	1
lung	ENSG00000155849	0.0622650156607185	0.00025	0.000810509554140127	1
lung	ENSG00000155850	0.00433292979357411	0.144	0.255666733107435	1
lung	ENSG00000155858	0.000507637320904696	0.9225	0.942768328361634	1
lung	ENSG00000155868	0.00242879561418416	0.411	0.56021155317521	1
lung	ENSG00000155875	0.00420704228240747	0.00025	0.000810509554140127	1
lung	ENSG00000155876	0.0037216001229142	0.3145	0.464386033982594	1
lung	ENSG00000155886	0.0127808868926008	0.00025	0.000810509554140127	1
lung	ENSG00000155890	0.00551898687503805	0.00025	0.000810509554140127	1
lung	ENSG00000155893	0.00236385491465955	0.488	0.628840506329114	1
lung	ENSG00000155897	0.0191753976766922	0.00025	0.000810509554140127	1
lung	ENSG00000155903	0.000977981237241693	0.892	0.92405535849276	1
lung	ENSG00000155906	0.00105278726410176	0.909	0.934870973328715	1
lung	ENSG00000155918	0.02945342698561	0.00025	0.000810509554140127	1
lung	ENSG00000155926	0.117472331052426	0.00025	0.000810509554140127	1
lung	ENSG00000155957	0.00284320562163969	0.4835	0.625212491834216	1
lung	ENSG00000155959	0.00261753133383612	0.5015	0.640354250286697	1
lung	ENSG00000155961	0.0114908688811373	0.00025	0.000810509554140127	1
lung	ENSG00000155962	0.0469254916344495	0.00025	0.000810509554140127	1
lung	ENSG00000155966	0.0165122716879953	0.00025	0.000810509554140127	1
lung	ENSG00000155970	0.00209657749369634	0.208	0.342090103397341	1
lung	ENSG00000155974	0.00329566550781901	0.178	0.302929881543752	1
lung	ENSG00000155975	0.00129703704047427	0.858	0.902637888272115	1
lung	ENSG00000155980	0.0320261810829531	0.00025	0.000810509554140127	1
lung	ENSG00000156006	0.00230481659297285	0.0085	0.0217100358422939	1
lung	ENSG00000156009	0.00676241108362725	0.00025	0.000810509554140127	1
lung	ENSG00000156011	0.00178297652315313	0.6125	0.729342122852751	1
lung	ENSG00000156026	0.00588261143351499	0.132	0.238545343883141	1
lung	ENSG00000156030	0.00333817064202871	0.3425	0.493380569256893	1
lung	ENSG00000156042	0.00241628599810192	0.19	0.318754119973632	1
lung	ENSG00000156049	0.0588560536565963	0.00025	0.000810509554140127	1
lung	ENSG00000156050	0.00141830920125443	0.5675	0.695132872662266	1
lung	ENSG00000156052	0.00138986008922307	0.8	0.865488552863302	1
lung	ENSG00000156076	0.0972658308514578	0.00025	0.000810509554140127	1
lung	ENSG00000156096	0.0206945377509679	0.00025	0.000810509554140127	1
lung	ENSG00000156097	0.00128793948760824	0.108	0.203105668742743	1
lung	ENSG00000156103	0.0432179371574448	0.00025	0.000810509554140127	1
lung	ENSG00000156110	0.00171567403953406	0.77	0.844676724137931	1
lung	ENSG00000156113	0.0217811935585508	0.00025	0.000810509554140127	1
lung	ENSG00000156127	0.124496810251624	0.00025	0.000810509554140127	1
lung	ENSG00000156136	0.00431146963756196	0.211	0.346288807001382	1
lung	ENSG00000156140	0.0131624963938818	0.00025	0.000810509554140127	1
lung	ENSG00000156150	0.0251222716131914	0.00025	0.000810509554140127	1
lung	ENSG00000156162	0.000945257079549884	0.944	0.957544838581108	1
lung	ENSG00000156170	0.00179250739914378	0.698	0.79445885509839	1
lung	ENSG00000156171	0.00408039985976145	0.2575	0.401168561434193	1
lung	ENSG00000156172	0.00193773537559943	0.2725	0.418462848030342	1
lung	ENSG00000156194	0.00299707318506372	0.00025	0.000810509554140127	1
lung	ENSG00000156218	0.0138838292241199	0.00025	0.000810509554140127	1
lung	ENSG00000156219	0.0123647123949489	0.00025	0.000810509554140127	1
lung	ENSG00000156222	0.00215323147735901	0.004	0.0107953340402969	1
lung	ENSG00000156232	0.00129967509382364	0.7185	0.80874944714728	1
lung	ENSG00000156234	0.221570612462794	0.00025	0.000810509554140127	1
lung	ENSG00000156239	0.00115013862910377	0.773	0.846716367437285	1
lung	ENSG00000156253	0.00121957056768041	0.856	0.901492078505557	1
lung	ENSG00000156256	0.00214658741107458	0.581	0.70618237019854	1
lung	ENSG00000156261	0.011044816792315	0.0235	0.054215552965553	1
lung	ENSG00000156265	0.00363512871702255	0.208	0.342090103397341	1
lung	ENSG00000156269	0.0257480710573834	0.00025	0.000810509554140127	1
lung	ENSG00000156273	0.00105979299130768	0.917	0.939464891598137	1
lung	ENSG00000156284	0.0693536969654304	0.00025	0.000810509554140127	1
lung	ENSG00000156298	0.0350892416861228	0.00025	0.000810509554140127	1
lung	ENSG00000156299	0.0082465979886554	0.0215	0.0500159963436929	1
lung	ENSG00000156304	0.0122312546775091	0.009	0.0228853839566086	1
lung	ENSG00000156313	0.00143428969571536	0.736	0.820772456964006	1
lung	ENSG00000156345	0.00103925546252767	0.869	0.90921683209021	1
lung	ENSG00000156374	0.0034303880075176	0.2395	0.381022727272727	1
lung	ENSG00000156381	0.00154100455408938	0.7445	0.827144839413782	1
lung	ENSG00000156384	0.00231237833572786	0.4845	0.626187427452118	1
lung	ENSG00000156395	0.00254295872754741	0.0015	0.00433173934187064	1
lung	ENSG00000156398	0.00227398176952628	0.535	0.669360559028022	1
lung	ENSG00000156413	0.0578316987769429	0.00025	0.000810509554140127	1
lung	ENSG00000156414	0.0120709412315486	0.00025	0.000810509554140127	1
lung	ENSG00000156427	0.00708670163312776	0.0025	0.00696660409823244	1
lung	ENSG00000156453	0.0124582396128168	0.011	0.0274653118430273	1
lung	ENSG00000156463	0.00949439581752474	0.0265	0.0602472562531904	1
lung	ENSG00000156466	0.00267136164778979	0.0175	0.041590514941302	1
lung	ENSG00000156467	0.00359773644366052	0.3605	0.511493110863332	1
lung	ENSG00000156469	0.00529207934591656	0.1565	0.273204066634003	1
lung	ENSG00000156471	0.0171427906082574	0.005	0.0132848620432513	1
lung	ENSG00000156475	0.00923956463530341	0.003	0.00826554283946799	1
lung	ENSG00000156482	0.00111206563688302	0.9295	0.94753047035935	1
lung	ENSG00000156486	0.00344496396872813	0.00025	0.000810509554140127	1
lung	ENSG00000156500	0.00102958584071394	0.8005	0.865661496904213	1
lung	ENSG00000156502	0.0019592390916885	0.666	0.770941520467836	1
lung	ENSG00000156504	0.00315816783244954	0.3835	0.53442212922403	1
lung	ENSG00000156508	0.00215090654927574	0.653	0.761434415499411	1
lung	ENSG00000156509	0.0145285953080196	0.00025	0.000810509554140127	1
lung	ENSG00000156510	0.0150840895064058	0.00025	0.000810509554140127	1
lung	ENSG00000156515	0.00426694185338035	0.2875	0.434751931075461	1
lung	ENSG00000156521	0.00130188859482819	0.864	0.906220783043862	1
lung	ENSG00000156531	0.00246016094546747	0.46	0.604521982885807	1
lung	ENSG00000156535	0.0128113815531477	0.0085	0.0217100358422939	1
lung	ENSG00000156564	0.0222277979509452	0.00025	0.000810509554140127	1
lung	ENSG00000156574	0.00702728411279698	0.00025	0.000810509554140127	1
lung	ENSG00000156575	0.00562316347757139	0.00025	0.000810509554140127	1
lung	ENSG00000156587	0.00663184924633692	0.1025	0.194507616105667	1
lung	ENSG00000156599	0.0013559746014557	0.85	0.89814650059312	1
lung	ENSG00000156603	0.00185466386325315	0.6735	0.776294157608696	1
lung	ENSG00000156639	0.00580181280918756	0.147	0.260215123211447	1
lung	ENSG00000156642	0.0055930793964408	0.1565	0.273204066634003	1
lung	ENSG00000156650	0.00903901249191987	0.0155	0.0373152027027027	1
lung	ENSG00000156671	0.000807112400625746	0.952	0.962699665096214	1
lung	ENSG00000156675	0.00592407625593563	0.1295	0.23507667617689	1
lung	ENSG00000156687	0.0262423235305798	0.00025	0.000810509554140127	1
lung	ENSG00000156689	0.014860861879602	0.00025	0.000810509554140127	1
lung	ENSG00000156697	0.00337505602419206	0.3205	0.470476886947924	1
lung	ENSG00000156709	0.00462091017555455	0.214	0.349955021112539	1
lung	ENSG00000156711	0.031055443864197	0.00025	0.000810509554140127	1
lung	ENSG00000156735	0.0149358187620738	0.0055	0.014507328990228	1
lung	ENSG00000156738	0.0301187251398489	0.00025	0.000810509554140127	1
lung	ENSG00000156787	0.00215256938371545	0.4845	0.626187427452118	1
lung	ENSG00000156795	0.00232668404865643	0.5615	0.690727972655711	1
lung	ENSG00000156802	0.00386992129815415	0.283	0.429478234943351	1
lung	ENSG00000156804	0.00453850637878837	0.2395	0.381022727272727	1
lung	ENSG00000156831	0.00701036645829365	0.09	0.174485798237023	1
lung	ENSG00000156853	0.00212187129284332	0.4205	0.568722099908898	1
lung	ENSG00000156858	0.00358009366182127	0.319	0.469125392108305	1
lung	ENSG00000156860	0.00682925255864706	0.0925	0.178342803030303	1
lung	ENSG00000156869	0.00340071633372798	0.2785	0.424747667151785	1
lung	ENSG00000156873	0.00120300464691917	0.8945	0.925568769239705	1
lung	ENSG00000156876	0.00221692653073815	0.3705	0.521857803605313	1
lung	ENSG00000156885	0.00400034411093217	0.002	0.00567356687898089	1
lung	ENSG00000156886	0.0175852644839178	0.00025	0.000810509554140127	1
lung	ENSG00000156920	0.00455964951720337	0.00025	0.000810509554140127	1
lung	ENSG00000156925	0.0160621861593702	0.00025	0.000810509554140127	1
lung	ENSG00000156928	0.00606302680957869	0.1175	0.217617475829088	1
lung	ENSG00000156931	0.00144312024608735	0.8045	0.868405689529811	1
lung	ENSG00000156958	0.00745615512079931	0.051	0.107243271954674	1
lung	ENSG00000156959	0.072580093804479	0.00025	0.000810509554140127	1
lung	ENSG00000156966	0.0390696670624414	0.00025	0.000810509554140127	1
lung	ENSG00000156968	0.00916086785969653	0.0025	0.00696660409823244	1
lung	ENSG00000156970	0.0136937531714498	0.006	0.0157237422771403	1
lung	ENSG00000156973	0.00377898650496563	0.285	0.431998213222156	1
lung	ENSG00000156976	0.00141818213013684	0.8615	0.904983931835604	1
lung	ENSG00000156983	0.00591419579472985	0.068	0.137583191368541	1
lung	ENSG00000156990	0.00359486319868501	0.3255	0.475778019363308	1
lung	ENSG00000157005	0.00372045775347556	0.0085	0.0217100358422939	1
lung	ENSG00000157014	0.00603217399164084	0.119	0.219869840282099	1
lung	ENSG00000157017	0.00499808850831077	0.009	0.0228853839566086	1
lung	ENSG00000157020	0.00215470473695832	0.6295	0.74342343387471	1
lung	ENSG00000157036	0.00281464140196423	0.238	0.379483576479012	1
lung	ENSG00000157045	0.0027784820868352	0.465	0.608802454618946	1
lung	ENSG00000157064	0.0649431101656691	0.00025	0.000810509554140127	1
lung	ENSG00000157077	0.00164755830237796	0.6885	0.787621363899056	1
lung	ENSG00000157087	0.0291418853372333	0.00025	0.000810509554140127	1
lung	ENSG00000157093	0.00417438228003383	0.00025	0.000810509554140127	1
lung	ENSG00000157103	0.0173022349644785	0.00025	0.000810509554140127	1
lung	ENSG00000157106	0.00386593125072683	0.24	0.381545600571123	1
lung	ENSG00000157107	0.00215612562142838	0.562	0.691247583540459	1
lung	ENSG00000157110	0.00669046548596569	0.0985	0.188079046087889	1
lung	ENSG00000157111	0.0082272941709295	0.013	0.0318212420994779	1
lung	ENSG00000157119	0.0070888930698891	0.00025	0.000810509554140127	1
lung	ENSG00000157131	0.0210646827758113	0.00025	0.000810509554140127	1
lung	ENSG00000157150	0.00489670526642761	0.013	0.0318212420994779	1
lung	ENSG00000157152	0.00345805529058597	0.0275	0.0622664590747331	1
lung	ENSG00000157168	0.0128263778684838	0.0035	0.00953547943110567	1
lung	ENSG00000157184	0.000987083300544321	0.9335	0.950574592740783	1
lung	ENSG00000157191	0.00432354311113016	0.2615	0.405662008011146	1
lung	ENSG00000157193	0.00527778114923064	0.13	0.235720101781171	1
lung	ENSG00000157211	0.00685238922923221	0.00025	0.000810509554140127	1
lung	ENSG00000157212	0.00180637676899444	0.6425	0.753729586461214	1
lung	ENSG00000157214	0.00756420128584092	0.046	0.0980251196172249	1
lung	ENSG00000157216	0.00551457301658204	0.1535	0.268915576752876	1
lung	ENSG00000157224	0.00353610996698186	0.33	0.480659798871719	1
lung	ENSG00000157227	0.0224918394709185	5e-04	0.00152708726212926	1
lung	ENSG00000157240	0.00164549359198921	0.75	0.830923507462687	1
lung	ENSG00000157259	0.00227026111038161	0.541	0.67398006993007	1
lung	ENSG00000157303	0.0353162971362121	0.00025	0.000810509554140127	1
lung	ENSG00000157315	0.0101886449316859	0.00025	0.000810509554140127	1
lung	ENSG00000157322	0.0228190262408808	0.00025	0.000810509554140127	1
lung	ENSG00000157326	0.0054445510020041	0.153	0.268303474751452	1
lung	ENSG00000157330	0.0203580762831602	0.00025	0.000810509554140127	1
lung	ENSG00000157335	0.0176033000944503	0.00025	0.000810509554140127	1
lung	ENSG00000157343	0.00473103005839129	0.004	0.0107953340402969	1
lung	ENSG00000157349	0.0031797209903081	0.3815	0.532468074271388	1
lung	ENSG00000157350	0.00303474422941454	0.3545	0.505637910328263	1
lung	ENSG00000157353	0.00262317540553584	0.4505	0.596082702020202	1
lung	ENSG00000157368	0.0479340562782615	0.00025	0.000810509554140127	1
lung	ENSG00000157379	0.00402240972426426	0.26	0.403756973500697	1
lung	ENSG00000157388	0.00462068461436315	0.034	0.0751035337879727	1
lung	ENSG00000157399	0.0651346454323408	0.00025	0.000810509554140127	1
lung	ENSG00000157404	0.034583584511452	0.00025	0.000810509554140127	1
lung	ENSG00000157423	0.00339002171556044	0.0985	0.188079046087889	1
lung	ENSG00000157426	0.00115395936268078	0.814	0.87479097544791	1
lung	ENSG00000157429	0.000869940451788653	0.878	0.915461196301065	1
lung	ENSG00000157445	0.0144994488369553	0.00025	0.000810509554140127	1
lung	ENSG00000157450	0.00103450784188949	0.9125	0.936740088740348	1
lung	ENSG00000157456	0.00725784751417748	0.0875	0.170380642693191	1
lung	ENSG00000157470	0.00558237032793571	0.0375	0.0818804387792622	1
lung	ENSG00000157483	0.00708116655532766	0.088	0.171185848438524	1
lung	ENSG00000157500	0.00179494152009419	0.6585	0.764794152161158	1
lung	ENSG00000157502	0.00940411007218276	5e-04	0.00152708726212926	1
lung	ENSG00000157510	0.0090200402649203	0.0105	0.0263275862068966	1
lung	ENSG00000157514	0.0081287498932947	0.064	0.130527761877504	1
lung	ENSG00000157540	0.00467037139518192	0.181	0.307038183203199	1
lung	ENSG00000157542	0.0587504338610017	0.00025	0.000810509554140127	1
lung	ENSG00000157551	0.115515089076746	0.00025	0.000810509554140127	1
lung	ENSG00000157554	0.0813772502442153	0.00025	0.000810509554140127	1
lung	ENSG00000157557	0.00474443758639182	0.218	0.354997257769653	1
lung	ENSG00000157570	0.0346261535751265	0.00025	0.000810509554140127	1
lung	ENSG00000157578	0.000826838464366205	0.826	0.882893742125157	1
lung	ENSG00000157593	0.00625937479417385	0.1135	0.211572930836036	1
lung	ENSG00000157600	0.00147135082304775	0.794	0.861456151035323	1
lung	ENSG00000157601	0.0254354217800356	0.00025	0.000810509554140127	1
lung	ENSG00000157613	0.0261855614260734	0.00025	0.000810509554140127	1
lung	ENSG00000157617	0.00142361588146235	0.798	0.864059442047043	1
lung	ENSG00000157625	0.00379078041580977	0.2485	0.39125298276624	1
lung	ENSG00000157637	0.00617368997576962	0.118	0.218407272727273	1
lung	ENSG00000157653	0.00191872771926275	0.0835	0.163737204182719	1
lung	ENSG00000157657	0.00208538301475481	0.49	0.630824541118659	1
lung	ENSG00000157680	0.00469153055906775	0.006	0.0157237422771403	1
lung	ENSG00000157703	0.026477628678861	0.00025	0.000810509554140127	1
lung	ENSG00000157734	0.00299158560262417	0.171	0.293258086253369	1
lung	ENSG00000157741	0.00609931298715975	0.019	0.0446785902851109	1
lung	ENSG00000157764	0.00184313195944542	0.64	0.75163820950623	1
lung	ENSG00000157765	0.189821215405985	0.00025	0.000810509554140127	1
lung	ENSG00000157766	0.054144379066025	0.00025	0.000810509554140127	1
lung	ENSG00000157778	0.000551625798409592	0.9985	0.998612109133779	1
lung	ENSG00000157782	0.00599097850224727	0.00025	0.000810509554140127	1
lung	ENSG00000157796	0.00292444565938564	0.375	0.52607488778644	1
lung	ENSG00000157800	0.00268811406487708	0.476	0.618386932108218	1
lung	ENSG00000157823	0.0011972239515216	0.8865	0.921143044619422	1
lung	ENSG00000157827	0.00139092043218375	0.821	0.879237451157199	1
lung	ENSG00000157837	0.00443409693339855	0.232	0.372014401440144	1
lung	ENSG00000157851	0.116294438536757	0.00025	0.000810509554140127	1
lung	ENSG00000157856	0.0174658802928023	0.00025	0.000810509554140127	1
lung	ENSG00000157869	0.0028898350522292	0.3755	0.526444676162745	1
lung	ENSG00000157873	0.0131914112847962	0.013	0.0318212420994779	1
lung	ENSG00000157881	0.00328156369847285	0.3205	0.470476886947924	1
lung	ENSG00000157884	0.00514995783414265	0.00025	0.000810509554140127	1
lung	ENSG00000157890	0.0302499567656808	0.00025	0.000810509554140127	1
lung	ENSG00000157895	0.00118604644594858	0.863	0.905651802544769	1
lung	ENSG00000157911	0.00216692704293464	0.577	0.703191613079765	1
lung	ENSG00000157916	0.00901605461174608	0.053	0.110847029819206	1
lung	ENSG00000157927	0.00443209114319539	0.042	0.0904205438066465	1
lung	ENSG00000157933	0.00329224353134182	0.3675	0.518821816308741	1
lung	ENSG00000157954	0.00288448803763578	0.468	0.611068601583114	1
lung	ENSG00000157978	0.0216474083684273	0.00025	0.000810509554140127	1
lung	ENSG00000157985	0.00216978033750235	0.5435	0.676148917597765	1
lung	ENSG00000157992	0.0994801774335095	0.00025	0.000810509554140127	1
lung	ENSG00000157999	0.00485251456363889	0.0015	0.00433173934187064	1
lung	ENSG00000158006	0.00150066187153417	0.7485	0.830139295274855	1
lung	ENSG00000158008	0.00476086982056333	0.00025	0.000810509554140127	1
lung	ENSG00000158014	0.00159333891254755	0.087	0.169610965200263	1
lung	ENSG00000158022	0.00158244652647153	0.027	0.0612433155080214	1
lung	ENSG00000158023	0.0280567718839781	0.00025	0.000810509554140127	1
lung	ENSG00000158042	0.00134649818822128	0.8625	0.90560720810986	1
lung	ENSG00000158050	0.0111192346522202	0.016	0.0383788878416588	1
lung	ENSG00000158055	0.0321283699089895	0.00025	0.000810509554140127	1
lung	ENSG00000158062	0.00132787324942224	0.8455	0.895356505973964	1
lung	ENSG00000158077	0.00201290873224012	0.001	0.0029593023255814	1
lung	ENSG00000158079	0.00105776828974682	0.801	0.865886832524272	1
lung	ENSG00000158089	0.0197675643851589	0.001	0.0029593023255814	1
lung	ENSG00000158092	0.00367025120690072	0.3215	0.471362233561024	1
lung	ENSG00000158104	0.0034214110617157	0.0095	0.0240333001988072	1
lung	ENSG00000158106	0.0116973866380674	0.012	0.0296299376299376	1
lung	ENSG00000158109	0.00416906037933608	0.259	0.402765799581006	1
lung	ENSG00000158113	0.0169194018448591	0.00025	0.000810509554140127	1
lung	ENSG00000158125	0.00812775414823466	0.0145	0.0350784220532319	1
lung	ENSG00000158156	0.00484730970104871	0.1095	0.205341315789474	1
lung	ENSG00000158158	0.0032276404966924	0.343	0.493981002425222	1
lung	ENSG00000158161	0.00190115065137036	0.5755	0.702132070949185	1
lung	ENSG00000158163	0.0199724040775635	0.00025	0.000810509554140127	1
lung	ENSG00000158164	0.0252515886994633	0.00025	0.000810509554140127	1
lung	ENSG00000158169	0.00102324369655303	0.844	0.894565683008091	1
lung	ENSG00000158186	0.00941010209576508	0.019	0.0446785902851109	1
lung	ENSG00000158195	0.00194802083848735	0.6895	0.78841094351733	1
lung	ENSG00000158201	0.00642652301698359	0.104	0.196788104089219	1
lung	ENSG00000158220	0.0014941875416912	0.622	0.737254158349967	1
lung	ENSG00000158234	0.00299474393171357	0.401	0.550795296838859	1
lung	ENSG00000158258	0.0102318728171866	5e-04	0.00152708726212926	1
lung	ENSG00000158270	0.115700456784658	0.00025	0.000810509554140127	1
lung	ENSG00000158286	0.00624806264063815	0.088	0.171185848438524	1
lung	ENSG00000158290	0.00209206664130185	0.5915	0.713927676151762	1
lung	ENSG00000158292	0.00444937705667051	0.179	0.304399102710958	1
lung	ENSG00000158296	0.0119853489465375	0.0025	0.00696660409823244	1
lung	ENSG00000158301	0.000798098131698944	0.9415	0.955934258520461	1
lung	ENSG00000158315	0.019799317074342	0.001	0.0029593023255814	1
lung	ENSG00000158321	0.0341072539670346	0.00025	0.000810509554140127	1
lung	ENSG00000158352	0.0415020997088409	0.00025	0.000810509554140127	1
lung	ENSG00000158373	0.00236818265011565	0.5735	0.70031547741449	1
lung	ENSG00000158402	0.00353931727711599	0.2005	0.332146875581179	1
lung	ENSG00000158406	0.0019542245463648	0.595	0.716550057459609	1
lung	ENSG00000158411	0.00281956571363981	0.4455	0.591531825296266	1
lung	ENSG00000158417	0.00361092643432908	0.3215	0.471362233561024	1
lung	ENSG00000158423	0.00274804248946098	0.1845	0.311521893659369	1
lung	ENSG00000158427	0.00720633144273414	0.038	0.0827996575342466	1
lung	ENSG00000158428	0.0134741347722442	0.00025	0.000810509554140127	1
lung	ENSG00000158435	0.00130695969261195	0.8785	0.915714557369376	1
lung	ENSG00000158445	0.0580292721555988	0.00025	0.000810509554140127	1
lung	ENSG00000158457	0.00715919498745352	0.0745	0.14875784577449	1
lung	ENSG00000158458	0.00749858547166447	0.00025	0.000810509554140127	1
lung	ENSG00000158467	0.0207734456680114	0.00025	0.000810509554140127	1
lung	ENSG00000158470	0.00542940219735765	0.1715	0.29388923624471	1
lung	ENSG00000158473	0.0494575237159251	0.00025	0.000810509554140127	1
lung	ENSG00000158477	0.0989700443906653	0.00025	0.000810509554140127	1
lung	ENSG00000158480	0.00345429559762031	0.2245	0.362829311439717	1
lung	ENSG00000158481	0.0863345106675537	0.00025	0.000810509554140127	1
lung	ENSG00000158483	0.000940006894824715	0.9115	0.93619904871721	1
lung	ENSG00000158485	0.0422940652041206	0.00025	0.000810509554140127	1
lung	ENSG00000158486	0.00606414743246969	0.009	0.0228853839566086	1
lung	ENSG00000158488	0.079822037818683	0.00025	0.000810509554140127	1
lung	ENSG00000158497	0.0148678050912784	0.00025	0.000810509554140127	1
lung	ENSG00000158516	0.00241534998792512	0.0145	0.0350784220532319	1
lung	ENSG00000158517	0.0474849768609256	0.00025	0.000810509554140127	1
lung	ENSG00000158525	0.00393034259869642	0.0035	0.00953547943110567	1
lung	ENSG00000158526	0.00448063496123802	0.235	0.375945132902299	1
lung	ENSG00000158528	0.0101034192655131	0.0055	0.014507328990228	1
lung	ENSG00000158545	0.00296613574192219	0.4125	0.561654501681443	1
lung	ENSG00000158552	0.00217235684115998	0.585	0.709446902654867	1
lung	ENSG00000158553	0.00133163338475031	0.009	0.0228853839566086	1
lung	ENSG00000158555	0.00521413606960959	0.121	0.222940841865757	1
lung	ENSG00000158560	0.00420731126528051	0.1335	0.240475480283114	1
lung	ENSG00000158571	0.0018834503607759	0.007	0.0181309973829602	1
lung	ENSG00000158578	0.00215912682673076	0.0035	0.00953547943110567	1
lung	ENSG00000158604	0.00183731907856719	0.7235	0.812631769749701	1
lung	ENSG00000158615	0.00207384137441264	0.6395	0.751298634924822	1
lung	ENSG00000158623	0.00177796943669935	0.717	0.807622344461305	1
lung	ENSG00000158639	0.0173181911774771	0.00025	0.000810509554140127	1
lung	ENSG00000158683	0.00311714060272094	0.0035	0.00953547943110567	1
lung	ENSG00000158691	0.0012710390564383	0.6395	0.751298634924822	1
lung	ENSG00000158710	0.0435435626004751	0.00025	0.000810509554140127	1
lung	ENSG00000158711	0.00268862172530293	0.3925	0.542929381163134	1
lung	ENSG00000158714	0.0681743615945756	0.00025	0.000810509554140127	1
lung	ENSG00000158715	0.00206655983691768	0.5265	0.661840071972904	1
lung	ENSG00000158716	0.0370462673932387	0.00025	0.000810509554140127	1
lung	ENSG00000158717	0.0038797320350978	0.2595	0.403226559092891	1
lung	ENSG00000158747	0.00252220744723908	0.557	0.687137663596704	1
lung	ENSG00000158748	0.012455060630272	0.00025	0.000810509554140127	1
lung	ENSG00000158764	0.0502849963974594	0.00025	0.000810509554140127	1
lung	ENSG00000158769	0.00641456262105785	0.1225	0.225145723718147	1
lung	ENSG00000158773	0.00163426350992924	0.7825	0.85355360641685	1
lung	ENSG00000158786	0.0127129650635185	0.00025	0.000810509554140127	1
lung	ENSG00000158792	0.00106487737766648	0.8675	0.908180789798437	1
lung	ENSG00000158793	0.00127742414383483	0.8725	0.911968287960573	1
lung	ENSG00000158796	0.00244044644119678	0.5525	0.683811831318605	1
lung	ENSG00000158805	0.00264655614386217	0.4535	0.598851271217849	1
lung	ENSG00000158806	0.0180272996867209	0.001	0.0029593023255814	1
lung	ENSG00000158813	0.0120998866908076	0.0015	0.00433173934187064	1
lung	ENSG00000158815	0.0138579519787309	0.00025	0.000810509554140127	1
lung	ENSG00000158816	0.00365160275209135	0.00025	0.000810509554140127	1
lung	ENSG00000158825	0.0236405395675751	0.00025	0.000810509554140127	1
lung	ENSG00000158828	0.00420241019023221	0.258	0.401701625589932	1
lung	ENSG00000158850	0.00146986757814154	0.8355	0.888941262541806	1
lung	ENSG00000158856	0.004420813754042	0.2305	0.370342487373737	1
lung	ENSG00000158859	0.122662762836294	0.00025	0.000810509554140127	1
lung	ENSG00000158863	0.00327889567418492	0.372	0.523308591282375	1
lung	ENSG00000158864	0.00414178394121756	0.293	0.441047317279257	1
lung	ENSG00000158865	0.00103035780841158	0.199	0.330399347623486	1
lung	ENSG00000158869	0.0327032395508048	0.00025	0.000810509554140127	1
lung	ENSG00000158874	0.0246399298061873	0.00025	0.000810509554140127	1
lung	ENSG00000158882	0.00327035173345723	0.315	0.464854622266402	1
lung	ENSG00000158887	0.00811667479209032	0.001	0.0029593023255814	1
lung	ENSG00000158941	0.00922400505047365	0.0415	0.0895388761051229	1
lung	ENSG00000158955	0.00750175317234889	0.00025	0.000810509554140127	1
lung	ENSG00000158966	0.00477096759132965	0.144	0.255666733107435	1
lung	ENSG00000158985	0.00186300450521121	0.703	0.797297237076649	1
lung	ENSG00000158987	0.0021653916755372	0.39	0.540814976259049	1
lung	ENSG00000159023	0.0113146910146435	0.0165	0.0394348671854038	1
lung	ENSG00000159055	0.00534261226773133	0.1325	0.239182034653967	1
lung	ENSG00000159063	0.00456726965232654	0.228	0.367120390455531	1
lung	ENSG00000159069	0.00442800300824094	0.243	0.384838207840697	1
lung	ENSG00000159082	0.00415590363512166	0.1255	0.229499332785876	1
lung	ENSG00000159086	0.00728804967003188	0.0545	0.113531045369504	1
lung	ENSG00000159110	0.00411532251790211	0.2595	0.403226559092891	1
lung	ENSG00000159111	0.00268353499288711	0.502	0.640763057963746	1
lung	ENSG00000159128	0.00337854065524072	0.3815	0.532468074271388	1
lung	ENSG00000159131	0.00214446163835783	0.6275	0.741749883882954	1
lung	ENSG00000159140	0.007461778030142	0.0715	0.143572193417493	1
lung	ENSG00000159147	0.00428438918732142	0.215	0.351235671710225	1
lung	ENSG00000159164	0.015238868483316	5e-04	0.00152708726212926	1
lung	ENSG00000159166	0.129615400100647	0.00025	0.000810509554140127	1
lung	ENSG00000159167	0.0230268774023176	5e-04	0.00152708726212926	1
lung	ENSG00000159173	0.0064991927251309	0.0015	0.00433173934187064	1
lung	ENSG00000159176	0.00800836944350007	0.0695	0.140188235960145	1
lung	ENSG00000159182	0.00511262678716213	0.00025	0.000810509554140127	1
lung	ENSG00000159184	0.0103608868198171	0.0015	0.00433173934187064	1
lung	ENSG00000159189	0.269438693010172	0.00025	0.000810509554140127	1
lung	ENSG00000159197	0.00132312028470018	0.17	0.291795934097697	1
lung	ENSG00000159200	0.00119209367763528	0.9005	0.929455822711471	1
lung	ENSG00000159202	0.00222093733745713	0.6065	0.725154194630873	1
lung	ENSG00000159208	0.00817996156600086	0.049	0.103551008303677	1
lung	ENSG00000159210	0.0053787235545353	0.172	0.294519415609381	1
lung	ENSG00000159212	0.157053072721958	0.00025	0.000810509554140127	1
lung	ENSG00000159214	0.000859669740682676	0.9565	0.965934329119664	1
lung	ENSG00000159216	0.017059333438815	0.003	0.00826554283946799	1
lung	ENSG00000159217	0.0541608255323536	0.00025	0.000810509554140127	1
lung	ENSG00000159224	0.00297298780500147	0.0025	0.00696660409823244	1
lung	ENSG00000159228	0.0641451593095272	0.00025	0.000810509554140127	1
lung	ENSG00000159231	0.0258136893259742	0.00025	0.000810509554140127	1
lung	ENSG00000159248	0.056301932566181	0.00025	0.000810509554140127	1
lung	ENSG00000159251	0.00588467896288852	5e-04	0.00152708726212926	1
lung	ENSG00000159256	0.00288218790047012	0.3715	0.52289424824208	1
lung	ENSG00000159259	0.00599246214118519	0.0765	0.152137474882786	1
lung	ENSG00000159261	0.0160204904572598	0.00025	0.000810509554140127	1
lung	ENSG00000159263	0.0111120225101438	0.002	0.00567356687898089	1
lung	ENSG00000159267	0.000975672957787394	0.918	0.940110945044838	1
lung	ENSG00000159289	0.00152977531941469	0.009	0.0228853839566086	1
lung	ENSG00000159307	0.011460022157692	0.00025	0.000810509554140127	1
lung	ENSG00000159314	0.00126318702760608	0.8765	0.914700222599731	1
lung	ENSG00000159322	0.00086471157056055	0.9705	0.976143716124661	1
lung	ENSG00000159335	0.00710118130981527	0.106	0.200062506621464	1
lung	ENSG00000159337	0.005165241819323	5e-04	0.00152708726212926	1
lung	ENSG00000159339	0.00617534845182098	0.00025	0.000810509554140127	1
lung	ENSG00000159346	0.0036438635582918	0.3445	0.495660434501696	1
lung	ENSG00000159348	0.00425451852986224	0.2765	0.422529378967233	1
lung	ENSG00000159352	0.00413201494254917	0.281	0.427316688006829	1
lung	ENSG00000159363	0.00180949057413174	0.7155	0.806391630290378	1
lung	ENSG00000159374	0.0149151316292883	0.00025	0.000810509554140127	1
lung	ENSG00000159377	0.00402920460193119	0.282	0.428398567408544	1
lung	ENSG00000159387	0.0492700257661438	0.00025	0.000810509554140127	1
lung	ENSG00000159388	0.0287464804055351	0.00025	0.000810509554140127	1
lung	ENSG00000159398	0.0015843992364325	0.002	0.00567356687898089	1
lung	ENSG00000159399	0.00484277377515601	0.1945	0.324774346236761	1
lung	ENSG00000159403	0.0193076716427505	0.002	0.00567356687898089	1
lung	ENSG00000159409	0.0832910998498999	0.00025	0.000810509554140127	1
lung	ENSG00000159423	0.00304210150026047	0.3525	0.503470496271947	1
lung	ENSG00000159433	0.00760727838734947	0.0025	0.00696660409823244	1
lung	ENSG00000159445	0.00806098641832381	0.0465	0.0989367610175564	1
lung	ENSG00000159450	0.0352933457783292	0.00025	0.000810509554140127	1
lung	ENSG00000159459	0.00135848344841326	0.7655	0.841657871999012	1
lung	ENSG00000159461	0.00229038203442537	0.607	0.725459881926741	1
lung	ENSG00000159479	0.000852617785591828	0.9725	0.977658568929519	1
lung	ENSG00000159495	0.00850144935898479	0.00025	0.000810509554140127	1
lung	ENSG00000159496	0.00322175222967965	0.038	0.0827996575342466	1
lung	ENSG00000159516	0.0916059644284718	0.00025	0.000810509554140127	1
lung	ENSG00000159527	0.0816127913921548	0.00025	0.000810509554140127	1
lung	ENSG00000159556	0.0205633240045649	0.00025	0.000810509554140127	1
lung	ENSG00000159579	0.00256045678369541	0.4875	0.628559926177897	1
lung	ENSG00000159588	0.0102815433808432	0.00025	0.000810509554140127	1
lung	ENSG00000159592	0.00807322387076691	0.062	0.127015869365225	1
lung	ENSG00000159593	0.00399199812028422	0.276	0.422163647291148	1
lung	ENSG00000159596	0.00154917774441525	0.7955	0.862400809347046	1
lung	ENSG00000159618	0.0561050848072275	0.00025	0.000810509554140127	1
lung	ENSG00000159625	0.00460100544852519	0.0055	0.014507328990228	1
lung	ENSG00000159640	0.0416755312503407	0.00025	0.000810509554140127	1
lung	ENSG00000159648	0.0107771090901431	0.00025	0.000810509554140127	1
lung	ENSG00000159650	0.00292438211491115	5e-04	0.00152708726212926	1
lung	ENSG00000159658	0.00103144692119151	0.937	0.952722732720735	1
lung	ENSG00000159674	0.0251182417091006	5e-04	0.00152708726212926	1
lung	ENSG00000159685	0.00347285545067472	0.3485	0.499720500643915	1
lung	ENSG00000159692	0.00344592946186787	0.37	0.52131841189497	1
lung	ENSG00000159708	0.00408496261330628	0.0395	0.0856803238767807	1
lung	ENSG00000159713	0.0328903092745431	0.00025	0.000810509554140127	1
lung	ENSG00000159714	0.0046412342779053	0.188	0.316352129970719	1
lung	ENSG00000159720	0.0034309700086537	0.3925	0.542929381163134	1
lung	ENSG00000159723	0.00650586668827034	0.00025	0.000810509554140127	1
lung	ENSG00000159733	0.00493838747033914	0.115	0.213876709468629	1
lung	ENSG00000159761	0.00824032684729725	0.005	0.0132848620432513	1
lung	ENSG00000159763	0.085470860308364	0.00025	0.000810509554140127	1
lung	ENSG00000159784	0.00834307781966884	0.00025	0.000810509554140127	1
lung	ENSG00000159788	0.00988467687465497	0.026	0.0592163129634365	1
lung	ENSG00000159792	0.00164310452091674	0.7425	0.825849878254355	1
lung	ENSG00000159840	0.0234190706233477	0.00025	0.000810509554140127	1
lung	ENSG00000159842	0.00157245698099307	0.809	0.871889594676346	1
lung	ENSG00000159871	0.00430161675133949	0.108	0.203105668742743	1
lung	ENSG00000159873	0.00167383772669273	0.7095	0.801658051626816	1
lung	ENSG00000159882	0.00129609743037409	0.4905	0.631148970747562	1
lung	ENSG00000159884	0.00321744409193561	0.3865	0.53750956284153	1
lung	ENSG00000159885	0.00117652907486842	0.731	0.817550693703308	1
lung	ENSG00000159899	0.00891866076159116	0.024	0.0551690322580645	1
lung	ENSG00000159905	0.00198744976375819	0.1405	0.250626564533894	1
lung	ENSG00000159915	0.00121778036586265	0.366	0.517565486585172	1
lung	ENSG00000159917	0.00380761812854495	0.0805	0.158903878116343	1
lung	ENSG00000159921	0.0164385035930258	0.001	0.0029593023255814	1
lung	ENSG00000159958	0.00781417306181698	0.011	0.0274653118430273	1
lung	ENSG00000159961	0.00546152193620133	0.00025	0.000810509554140127	1
lung	ENSG00000160007	0.00305057104015286	0.3955	0.54576549186677	1
lung	ENSG00000160013	0.0621679388760481	0.00025	0.000810509554140127	1
lung	ENSG00000160014	0.0038825906956072	0.3295	0.48008853357324	1
lung	ENSG00000160049	0.00494299177006924	0.1575	0.274546232876712	1
lung	ENSG00000160050	0.00733163991278989	0.051	0.107243271954674	1
lung	ENSG00000160051	0.00260157830341335	0.299	0.447395010918864	1
lung	ENSG00000160055	0.00343012021027469	0.3085	0.457917638726879	1
lung	ENSG00000160058	0.00327613912958081	0.3975	0.547338267120111	1
lung	ENSG00000160062	0.00203346696993437	0.379	0.529684239428885	1
lung	ENSG00000160072	0.010163430264216	0.0245	0.0561951203810995	1
lung	ENSG00000160075	0.00130119636982738	0.8965	0.926508150597517	1
lung	ENSG00000160087	0.00619499570440622	0.1195	0.220542059463379	1
lung	ENSG00000160094	0.00244166139891614	0.5295	0.664298767605634	1
lung	ENSG00000160097	0.0168983220218156	0.00025	0.000810509554140127	1
lung	ENSG00000160111	0.0468958208797219	0.00025	0.000810509554140127	1
lung	ENSG00000160113	0.000613369164710422	0.994	0.994669999438297	1
lung	ENSG00000160117	0.00643405421991317	0.0035	0.00953547943110567	1
lung	ENSG00000160124	0.00343357028943742	0.375	0.52607488778644	1
lung	ENSG00000160131	0.00287294503732649	0.396	0.546074773589287	1
lung	ENSG00000160145	0.00766750311780716	0.031	0.0692755895634721	1
lung	ENSG00000160161	0.0167325328080481	5e-04	0.00152708726212926	1
lung	ENSG00000160179	0.0299638130074475	0.00025	0.000810509554140127	1
lung	ENSG00000160180	0.0839100134594819	0.00025	0.000810509554140127	1
lung	ENSG00000160181	0.0110985522991572	0.00025	0.000810509554140127	1
lung	ENSG00000160182	0.0115084142220716	0.0015	0.00433173934187064	1
lung	ENSG00000160183	0.0206434094188951	5e-04	0.00152708726212926	1
lung	ENSG00000160185	0.0542911786336757	0.00025	0.000810509554140127	1
lung	ENSG00000160188	0.002786719131869	0.2935	0.441538802567134	1
lung	ENSG00000160190	0.00322917274158287	0.359	0.510258895803415	1
lung	ENSG00000160191	0.00527379410793592	0.148	0.261517556040468	1
lung	ENSG00000160193	0.00672087385906914	0.0635	0.129656446991404	1
lung	ENSG00000160194	0.00172551924630667	0.7125	0.804180657627978	1
lung	ENSG00000160199	0.00164084075781306	0.6415	0.752953122941099	1
lung	ENSG00000160200	0.00991005601216168	0.0395	0.0856803238767807	1
lung	ENSG00000160201	0.008043397968231	0.0595	0.122613360323887	1
lung	ENSG00000160202	0.00369828327667583	0.00025	0.000810509554140127	1
lung	ENSG00000160207	0.00270519635242302	0.1275	0.23201353421859	1
lung	ENSG00000160208	0.00306621992960766	0.3525	0.503470496271947	1
lung	ENSG00000160209	0.00555731253078239	0.1625	0.28128036338904	1
lung	ENSG00000160211	0.00373002796095031	0.3395	0.490208502188361	1
lung	ENSG00000160213	0.000877565085437245	0.974	0.978835110283748	1
lung	ENSG00000160214	0.00253173283439212	0.5315	0.665963743142495	1
lung	ENSG00000160216	0.00600252150436126	0.125	0.22879636288914	1
lung	ENSG00000160218	0.00933317255487818	0.03	0.0671672740982783	1
lung	ENSG00000160219	0.0162935274431567	0.00025	0.000810509554140127	1
lung	ENSG00000160223	0.00880426062553127	0.049	0.103551008303677	1
lung	ENSG00000160224	0.0039428506025697	0.00025	0.000810509554140127	1
lung	ENSG00000160229	0.00634641956457727	0.0105	0.0263275862068966	1
lung	ENSG00000160233	0.00210340091987453	0.2925	0.440555250253636	1
lung	ENSG00000160255	0.0729015684816699	0.00025	0.000810509554140127	1
lung	ENSG00000160256	0.00281337852875311	0.451	0.596522755958126	1
lung	ENSG00000160271	0.00671211628900424	0.0935	0.17999810892587	1
lung	ENSG00000160282	0.00596949054766948	0.008	0.0205271496471266	1
lung	ENSG00000160284	0.00670411558444894	0.0695	0.140188235960145	1
lung	ENSG00000160285	0.00146940255625877	0.812	0.873854053400991	1
lung	ENSG00000160293	0.00638486801500531	0.0915	0.176816628701595	1
lung	ENSG00000160294	0.00274609371909764	0.482	0.623906851703844	1
lung	ENSG00000160298	0.00311111302954287	0.232	0.372014401440144	1
lung	ENSG00000160299	0.00857843453933053	0.0315	0.0702343554443054	1
lung	ENSG00000160305	0.00551811220568103	0.116	0.215354314297624	1
lung	ENSG00000160307	0.0938717950947984	0.00025	0.000810509554140127	1
lung	ENSG00000160310	0.00230613490497269	0.6	0.72057435620871	1
lung	ENSG00000160318	0.00163318193814612	0.3135	0.463178180461105	1
lung	ENSG00000160321	0.013682678084387	0.00025	0.000810509554140127	1
lung	ENSG00000160323	0.00208808516751214	0.322	0.471901118789076	1
lung	ENSG00000160325	0.00456625129870366	0.1985	0.329784342068451	1
lung	ENSG00000160326	0.00375662584140675	0.222	0.359964503504141	1
lung	ENSG00000160336	0.00217883903261908	0.479	0.62115191439802	1
lung	ENSG00000160339	0.0120183813089058	0.00025	0.000810509554140127	1
lung	ENSG00000160345	0.00403212102699026	0.2175	0.354377400768246	1
lung	ENSG00000160349	0.00989677266453337	0.00025	0.000810509554140127	1
lung	ENSG00000160352	0.00721600928889987	0.03	0.0671672740982783	1
lung	ENSG00000160360	0.00184979642853574	0.645	0.755369116486984	1
lung	ENSG00000160392	0.0141228724184144	0.0035	0.00953547943110567	1
lung	ENSG00000160396	0.00610922510709953	0.00025	0.000810509554140127	1
lung	ENSG00000160404	0.00497794037911361	0.1695	0.291105996336643	1
lung	ENSG00000160408	0.00205990040053005	0.657	0.764048240746785	1
lung	ENSG00000160410	0.00303953942949103	0.4615	0.605912189549709	1
lung	ENSG00000160439	0.00701759024418458	0.069	0.139305870353581	1
lung	ENSG00000160445	0.00176788177875755	0.7225	0.811764474016145	1
lung	ENSG00000160446	0.00615678310953811	0.1225	0.225145723718147	1
lung	ENSG00000160447	0.00440582792577118	0.139	0.248373620862588	1
lung	ENSG00000160460	0.00380296755300734	0.0565	0.117190301548492	1
lung	ENSG00000160469	0.00143897743223927	0.646	0.75609289796991	1
lung	ENSG00000160471	0.00178587015635783	0.305	0.454122440451316	1
lung	ENSG00000160472	0.0190351105587743	0.00025	0.000810509554140127	1
lung	ENSG00000160505	0.00714221320927796	0.00025	0.000810509554140127	1
lung	ENSG00000160551	0.00199888515851955	0.578	0.703976892048951	1
lung	ENSG00000160563	0.00104319691535197	0.927	0.94584793814433	1
lung	ENSG00000160570	0.00289151652219843	0.4545	0.599771666666667	1
lung	ENSG00000160584	0.00210406707418412	0.55	0.681712238224449	1
lung	ENSG00000160588	0.0105657338742503	0.0115	0.0285536585365854	1
lung	ENSG00000160602	0.000952915969756136	0.896	0.926475129142725	1
lung	ENSG00000160606	0.00321283187073216	0.389	0.539764389749981	1
lung	ENSG00000160613	0.00485485626474442	0.1715	0.29388923624471	1
lung	ENSG00000160633	0.0156391114137301	0.005	0.0132848620432513	1
lung	ENSG00000160654	0.05013667360233	0.00025	0.000810509554140127	1
lung	ENSG00000160678	0.00530559815508088	0.054	0.11263435194942	1
lung	ENSG00000160679	0.00438282421765744	0.242	0.383766245326687	1
lung	ENSG00000160683	0.171459015637925	0.00025	0.000810509554140127	1
lung	ENSG00000160685	0.00221890334035744	0.6	0.72057435620871	1
lung	ENSG00000160688	0.00277845071367804	0.493	0.633222422494593	1
lung	ENSG00000160691	0.00691419999231965	0.1015	0.192856495307167	1
lung	ENSG00000160695	0.00157384356340904	0.795	0.862068598210481	1
lung	ENSG00000160703	0.000681572827417273	0.983	0.985822168430534	1
lung	ENSG00000160710	0.00543316252880809	0.161	0.27936252069738	1
lung	ENSG00000160712	0.00446287954169171	0.176	0.29998469192499	1
lung	ENSG00000160714	0.00276553918298077	0.4925	0.632990945819205	1
lung	ENSG00000160716	0.0929068077636105	0.00025	0.000810509554140127	1
lung	ENSG00000160741	0.00747474182579238	0.063	0.128768357044516	1
lung	ENSG00000160746	0.00147962604275187	0.791	0.859562339880444	1
lung	ENSG00000160752	0.00298389558528375	0.449	0.594672143335068	1
lung	ENSG00000160753	0.00290798449405768	0.4485	0.594230812137439	1
lung	ENSG00000160767	0.00424012329202305	0.232	0.372014401440144	1
lung	ENSG00000160781	0.00567075835637851	0.0475	0.10077557460998	1
lung	ENSG00000160783	0.00430734678811381	0.2665	0.411162856153113	1
lung	ENSG00000160785	0.00427748353691508	0.2145	0.350643925490916	1
lung	ENSG00000160789	0.0190937639410675	0.002	0.00567356687898089	1
lung	ENSG00000160791	0.133879809077307	0.00025	0.000810509554140127	1
lung	ENSG00000160796	0.00205073606069205	0.6575	0.764180747651357	1
lung	ENSG00000160799	0.00285292478272898	0.455	0.600164741596328	1
lung	ENSG00000160801	0.0274909939672421	0.00025	0.000810509554140127	1
lung	ENSG00000160803	0.00395049412329171	0.288	0.435360203648706	1
lung	ENSG00000160808	0.0255960911213282	0.00025	0.000810509554140127	1
lung	ENSG00000160813	0.0119082855263447	0.014	0.0340212794980221	1
lung	ENSG00000160818	0.00497194747244693	0.181	0.307038183203199	1
lung	ENSG00000160838	0.00388456631318539	0.008	0.0205271496471266	1
lung	ENSG00000160856	0.0281507872942608	0.00025	0.000810509554140127	1
lung	ENSG00000160862	0.056385435693485	0.00025	0.000810509554140127	1
lung	ENSG00000160867	0.00172780894129762	0.624	0.738936453070992	1
lung	ENSG00000160868	0.00805415365819384	0.00025	0.000810509554140127	1
lung	ENSG00000160870	0.00220791871625636	0.016	0.0383788878416588	1
lung	ENSG00000160877	0.00427797758421846	0.249	0.391624878608634	1
lung	ENSG00000160882	0.0081634549747857	0.00025	0.000810509554140127	1
lung	ENSG00000160883	0.0896732102848774	0.00025	0.000810509554140127	1
lung	ENSG00000160886	0.0260543619767237	0.00025	0.000810509554140127	1
lung	ENSG00000160888	0.0024432583207571	0.5795	0.705273432162864	1
lung	ENSG00000160908	0.00119926565787801	0.863	0.905651802544769	1
lung	ENSG00000160917	0.00232235477831634	0.5755	0.702132070949185	1
lung	ENSG00000160932	0.0331676609215447	0.00025	0.000810509554140127	1
lung	ENSG00000160948	0.00221749913711336	0.6435	0.754306652191078	1
lung	ENSG00000160949	0.00976059143539574	0.02	0.0468445963712858	1
lung	ENSG00000160951	0.00443455455226332	0.0055	0.014507328990228	1
lung	ENSG00000160953	0.0044786852708921	0.2065	0.340062627102977	1
lung	ENSG00000160957	0.0124040189888883	0.013	0.0318212420994779	1
lung	ENSG00000160959	0.00389470223553859	0.274	0.419933757742602	1
lung	ENSG00000160961	0.0056034255372264	0.0575	0.11898739691021	1
lung	ENSG00000160963	0.00422155658431004	0.015	0.0361946363266965	1
lung	ENSG00000160972	0.00787883634142919	0.0675	0.136742381168979	1
lung	ENSG00000160973	0.00626472675373872	0.00025	0.000810509554140127	1
lung	ENSG00000160991	0.00188335184958937	0.6825	0.782667364016736	1
lung	ENSG00000160993	0.0032147778358091	0.3175	0.46738245744505	1
lung	ENSG00000160999	0.00172068801991216	0.565	0.693740092356468	1
lung	ENSG00000161011	0.00115895809760652	0.9165	0.939168679896462	1
lung	ENSG00000161013	0.0010636347038475	0.949	0.961029729422465	1
lung	ENSG00000161016	0.00220740708811025	0.631	0.744602570047029	1
lung	ENSG00000161021	0.00377767100321704	0.273	0.419013957094857	1
lung	ENSG00000161031	0.00375374278579169	0.00025	0.000810509554140127	1
lung	ENSG00000161036	0.00115932559119939	0.898	0.92773544421248	1
lung	ENSG00000161040	0.00756963165083092	5e-04	0.00152708726212926	1
lung	ENSG00000161048	0.00110871430120826	0.846	0.89572625698324	1
lung	ENSG00000161055	0.251380857133964	0.00025	0.000810509554140127	1
lung	ENSG00000161057	0.00102673247603589	0.942	0.956114972652689	1
lung	ENSG00000161082	0.00132847360423269	0.226	0.364724159797083	1
lung	ENSG00000161091	0.00614280242601655	0.1145	0.213058021725507	1
lung	ENSG00000161133	0.00409921166253248	0.2215	0.35944821461104	1
lung	ENSG00000161179	0.00891917419839651	0.043	0.0923056994818653	1
lung	ENSG00000161180	0.00570701680692875	0.00025	0.000810509554140127	1
lung	ENSG00000161202	0.00133123866379616	0.8655	0.907153174089545	1
lung	ENSG00000161203	0.00677953240012009	0.1065	0.200857241160279	1
lung	ENSG00000161204	0.00803365650628823	0.064	0.130527761877504	1
lung	ENSG00000161217	0.00385104070891833	0.2875	0.434751931075461	1
lung	ENSG00000161243	0.00639361697881843	0.0955	0.183175333763997	1
lung	ENSG00000161249	0.0339798474861026	0.00025	0.000810509554140127	1
lung	ENSG00000161265	0.00254945680668	0.493	0.633222422494593	1
lung	ENSG00000161267	0.00763433767003767	0.074	0.147941869599372	1
lung	ENSG00000161270	0.0185839872697014	0.00025	0.000810509554140127	1
lung	ENSG00000161277	0.00112381973446836	0.8465	0.895936163260456	1
lung	ENSG00000161281	0.0713121577970498	0.00025	0.000810509554140127	1
lung	ENSG00000161298	0.00473638624000875	0.0225	0.0521245123537061	1
lung	ENSG00000161328	0.0017669379029944	0.4655	0.60923321334117	1
lung	ENSG00000161381	0.0357812948191423	0.00025	0.000810509554140127	1
lung	ENSG00000161395	0.00759372534221917	0.0735	0.147107347489046	1
lung	ENSG00000161405	0.0529271993686594	0.00025	0.000810509554140127	1
lung	ENSG00000161509	0.0216413630916452	0.00025	0.000810509554140127	1
lung	ENSG00000161513	0.00279878953858107	0.4505	0.596082702020202	1
lung	ENSG00000161526	0.00577413618042306	0.1385	0.247728664658635	1
lung	ENSG00000161533	0.00310199594071962	0.3895	0.540205722070845	1
lung	ENSG00000161542	0.00165413478589471	0.7635	0.840184847736117	1
lung	ENSG00000161544	0.0703069934187443	0.00025	0.000810509554140127	1
lung	ENSG00000161547	0.0013650083573911	0.8665	0.907827422959304	1
lung	ENSG00000161551	0.005587637317604	0.07	0.141084964362484	1
lung	ENSG00000161558	0.00431555773912168	0.137	0.24556343696549	1
lung	ENSG00000161594	0.00146757668582002	0.0015	0.00433173934187064	1
lung	ENSG00000161609	0.00375546927160016	0.0045	0.0120389698152876	1
lung	ENSG00000161610	0.00311487940912924	0.00025	0.000810509554140127	1
lung	ENSG00000161618	0.0030900165583619	0.3755	0.526444676162745	1
lung	ENSG00000161638	0.0178799793523763	0.003	0.00826554283946799	1
lung	ENSG00000161640	0.0145991478490336	0.00025	0.000810509554140127	1
lung	ENSG00000161642	0.00635716538075996	0.124	0.227339713903468	1
lung	ENSG00000161643	0.00305372817329955	0.001	0.0029593023255814	1
lung	ENSG00000161647	0.0146591500067308	0.002	0.00567356687898089	1
lung	ENSG00000161649	0.018374881917293	0.00025	0.000810509554140127	1
lung	ENSG00000161652	0.0147417987300891	0.00025	0.000810509554140127	1
lung	ENSG00000161653	0.00685223617637897	0.0375	0.0818804387792622	1
lung	ENSG00000161654	0.00184942275630919	0.7115	0.803255544993663	1
lung	ENSG00000161664	0.00141576698657186	0.2855	0.432535292116676	1
lung	ENSG00000161671	0.00242990357247299	0.555	0.685667475728156	1
lung	ENSG00000161677	0.0086680539260146	0.0385	0.0837559531078276	1
lung	ENSG00000161681	0.0104388859632585	0.00025	0.000810509554140127	1
lung	ENSG00000161682	0.0030831043237264	0.2155	0.35182665872434	1
lung	ENSG00000161692	0.00471915334592208	0.136	0.244336425978217	1
lung	ENSG00000161714	0.0228366822772854	0.00025	0.000810509554140127	1
lung	ENSG00000161791	0.00383847084358812	0.237	0.378227626981994	1
lung	ENSG00000161798	0.102118321295302	0.00025	0.000810509554140127	1
lung	ENSG00000161800	0.00434205746794614	0.25	0.392539220870791	1
lung	ENSG00000161813	0.00135268431043658	0.83	0.885257139436029	1
lung	ENSG00000161835	0.040327410647294	0.00025	0.000810509554140127	1
lung	ENSG00000161847	0.00221691864758228	0.5825	0.707474604581402	1
lung	ENSG00000161849	0.00593780747016464	0.00025	0.000810509554140127	1
lung	ENSG00000161860	0.00136752770036113	0.4425	0.589085151696309	1
lung	ENSG00000161888	0.00497311108471589	0.1535	0.268915576752876	1
lung	ENSG00000161896	0.021394511280653	0.00025	0.000810509554140127	1
lung	ENSG00000161904	0.00383320295336216	0.2975	0.445749579478553	1
lung	ENSG00000161905	0.0230465878310418	0.00025	0.000810509554140127	1
lung	ENSG00000161911	0.034235420626138	0.00025	0.000810509554140127	1
lung	ENSG00000161914	0.00482844623979628	0.1065	0.200857241160279	1
lung	ENSG00000161920	0.00112620930672986	0.9105	0.935711421978656	1
lung	ENSG00000161921	0.00668468820460158	0.106	0.200062506621464	1
lung	ENSG00000161929	0.0323627589546786	0.00025	0.000810509554140127	1
lung	ENSG00000161940	0.0752279255471939	0.00025	0.000810509554140127	1
lung	ENSG00000161944	0.0251680963072393	0.00025	0.000810509554140127	1
lung	ENSG00000161955	0.0198407300037391	0.00025	0.000810509554140127	1
lung	ENSG00000161956	0.00272975474767585	0.488	0.628840506329114	1
lung	ENSG00000161958	0.00804326947566243	0.045	0.0961586901763224	1
lung	ENSG00000161960	0.0041720763176897	0.2745	0.420446866133609	1
lung	ENSG00000161970	0.00125263875716504	0.911	0.935901332103108	1
lung	ENSG00000161973	0.00898568159334571	0.00025	0.000810509554140127	1
lung	ENSG00000161980	0.00285794038047279	0.413	0.562120482848193	1
lung	ENSG00000161981	0.00490118504678962	0.184	0.310795486868304	1
lung	ENSG00000161992	0.00570960922959935	0.00025	0.000810509554140127	1
lung	ENSG00000161996	0.0052580497542332	0.1655	0.285695978682171	1
lung	ENSG00000161999	0.00334159590848332	0.401	0.550795296838859	1
lung	ENSG00000162004	0.00967570963251497	0.0115	0.0285536585365854	1
lung	ENSG00000162006	0.000912120917505415	0.334	0.485374826657966	1
lung	ENSG00000162009	0.00230183302343285	0.0245	0.0561951203810995	1
lung	ENSG00000162032	0.0025582981964776	0.5095	0.647460054212141	1
lung	ENSG00000162039	0.0251939019820431	0.00025	0.000810509554140127	1
lung	ENSG00000162040	0.014996256837088	0.00025	0.000810509554140127	1
lung	ENSG00000162063	0.00235690964428151	0.4965	0.636066985473896	1
lung	ENSG00000162065	0.00645652866726057	0.052	0.109024361539367	1
lung	ENSG00000162066	0.00164580272117967	0.73	0.816791232257254	1
lung	ENSG00000162068	0.00368797312345496	0.0015	0.00433173934187064	1
lung	ENSG00000162073	0.00279683203300876	0.4455	0.591531825296266	1
lung	ENSG00000162076	0.00409787034256391	0.247	0.389648897547153	1
lung	ENSG00000162078	0.0158962728064778	0.001	0.0029593023255814	1
lung	ENSG00000162086	0.00100064148416372	0.9385	0.953540407208851	1
lung	ENSG00000162104	0.0027002232589262	0.405	0.554835050753614	1
lung	ENSG00000162105	0.0049963826006904	0.1145	0.213058021725507	1
lung	ENSG00000162129	0.00955934562431394	0.0265	0.0602472562531904	1
lung	ENSG00000162139	0.00125407832266745	0.7065	0.799586906803888	1
lung	ENSG00000162144	0.0044309954172005	0.2295	0.369168623024831	1
lung	ENSG00000162148	0.00104067054085056	0.7485	0.830139295274855	1
lung	ENSG00000162174	0.00912152632976038	0.0355	0.0779721982492911	1
lung	ENSG00000162188	0.00879245332620159	0.00025	0.000810509554140127	1
lung	ENSG00000162191	0.00770588822661552	0.0665	0.134962121212121	1
lung	ENSG00000162194	0.00317454831897813	0.2565	0.399995404411765	1
lung	ENSG00000162222	0.00487782040387951	0.17	0.291795934097697	1
lung	ENSG00000162227	0.00202374900881273	0.6	0.72057435620871	1
lung	ENSG00000162231	0.0100963960213305	0.0315	0.0702343554443054	1
lung	ENSG00000162236	0.00115355247454078	0.9065	0.9332696197411	1
lung	ENSG00000162241	0.00235399720660562	0.425	0.57298130770395	1
lung	ENSG00000162244	0.00716707565999394	0.0885	0.172008236962688	1
lung	ENSG00000162267	0.018053495643983	0.00025	0.000810509554140127	1
lung	ENSG00000162298	0.00518411024031606	0.1815	0.307593464611872	1
lung	ENSG00000162300	0.00422988513683834	0.255	0.398109280518798	1
lung	ENSG00000162302	0.00448163216022392	0.22	0.357567740169693	1
lung	ENSG00000162337	0.000839080282973713	0.9795	0.983031519351023	1
lung	ENSG00000162341	0.00149779872978032	0.7025	0.796933106214977	1
lung	ENSG00000162344	0.00850378043725718	0.00025	0.000810509554140127	1
lung	ENSG00000162365	0.00136600858054211	0.0015	0.00433173934187064	1
lung	ENSG00000162366	0.126329198009128	0.00025	0.000810509554140127	1
lung	ENSG00000162367	0.0229998739622031	0.00025	0.000810509554140127	1
lung	ENSG00000162368	0.000969657133598229	0.9635	0.970911957689914	1
lung	ENSG00000162373	0.0449245645897443	0.00025	0.000810509554140127	1
lung	ENSG00000162374	0.0316945395653576	0.00025	0.000810509554140127	1
lung	ENSG00000162377	0.00391899472153257	0.2275	0.366381531368649	1
lung	ENSG00000162378	0.00134271899560482	0.753	0.833210869565217	1
lung	ENSG00000162383	0.0361852747914379	0.00025	0.000810509554140127	1
lung	ENSG00000162384	0.00133247248387757	0.8465	0.895936163260456	1
lung	ENSG00000162385	0.00432077133676656	0.2515	0.394164907187473	1
lung	ENSG00000162390	0.00282362570493307	0.321	0.47082290465997	1
lung	ENSG00000162391	0.0131876895909453	0.00025	0.000810509554140127	1
lung	ENSG00000162396	0.00178438853400465	0.488	0.628840506329114	1
lung	ENSG00000162399	0.00423069651504855	0.00025	0.000810509554140127	1
lung	ENSG00000162402	0.00192056735231293	0.601	0.720949094337082	1
lung	ENSG00000162408	0.000706331704677876	0.9705	0.976143716124661	1
lung	ENSG00000162409	0.010026576526064	0.002	0.00567356687898089	1
lung	ENSG00000162413	0.000976139240564123	0.9445	0.9576703187251	1
lung	ENSG00000162415	0.00277753068939449	0.187	0.314966909331568	1
lung	ENSG00000162419	0.00257623378649585	0.3685	0.519862804878049	1
lung	ENSG00000162426	0.00317441653579758	0.104	0.196788104089219	1
lung	ENSG00000162433	0.00180223767011182	0.72	0.809772727272727	1
lung	ENSG00000162434	0.0038921190837358	0.29	0.43741850817035	1
lung	ENSG00000162437	0.00325351324655693	0.277	0.423111978050244	1
lung	ENSG00000162438	0.000511267701044926	0.495	0.635241679873217	1
lung	ENSG00000162441	0.0013632652176443	0.8405	0.892129855815062	1
lung	ENSG00000162444	0.0149890825229042	0.003	0.00826554283946799	1
lung	ENSG00000162458	0.00783407174647538	0.0705	0.14190006778895	1
lung	ENSG00000162460	0.00637766419083389	0.00025	0.000810509554140127	1
lung	ENSG00000162461	0.00192186824786528	0.1305	0.236290019310906	1
lung	ENSG00000162482	0.00953047315281909	0.004	0.0107953340402969	1
lung	ENSG00000162490	0.0087181502114585	0.00025	0.000810509554140127	1
lung	ENSG00000162493	0.167325686179333	0.00025	0.000810509554140127	1
lung	ENSG00000162494	0.013667203554485	0.00025	0.000810509554140127	1
lung	ENSG00000162496	0.00788165135472408	0.064	0.130527761877504	1
lung	ENSG00000162510	0.000557109454389294	0.2495	0.392030560945493	1
lung	ENSG00000162511	0.106956900066219	0.00025	0.000810509554140127	1
lung	ENSG00000162512	0.00228430494172889	0.593	0.715108305692818	1
lung	ENSG00000162517	0.00325067813579959	0.383	0.534059564809017	1
lung	ENSG00000162520	0.0122853283229126	0.00025	0.000810509554140127	1
lung	ENSG00000162521	0.0114194897200177	0.0195	0.0457637333684627	1
lung	ENSG00000162522	0.00413945289895857	0.287	0.434216985138004	1
lung	ENSG00000162526	0.00059208042898129	0.8795	0.916435193308768	1
lung	ENSG00000162542	0.0134381806125882	0.008	0.0205271496471266	1
lung	ENSG00000162543	0.0616731524041623	0.00025	0.000810509554140127	1
lung	ENSG00000162545	0.0112530956074658	0.016	0.0383788878416588	1
lung	ENSG00000162551	0.0765411360516208	0.00025	0.000810509554140127	1
lung	ENSG00000162552	0.0172168495065892	0.001	0.0029593023255814	1
lung	ENSG00000162571	0.00925316446584972	5e-04	0.00152708726212926	1
lung	ENSG00000162572	0.0010563326356076	0.7385	0.822839295765839	1
lung	ENSG00000162576	0.00988231359208103	0.042	0.0904205438066465	1
lung	ENSG00000162585	0.00779224152098288	0.066	0.134130732375086	1
lung	ENSG00000162591	0.010533780409851	0.024	0.0551690322580645	1
lung	ENSG00000162592	0.00216612617996453	0.00025	0.000810509554140127	1
lung	ENSG00000162594	0.00330530059566814	0.00025	0.000810509554140127	1
lung	ENSG00000162595	0.0145226072123972	0.00025	0.000810509554140127	1
lung	ENSG00000162598	0.0335720671567912	0.00025	0.000810509554140127	1
lung	ENSG00000162599	0.00170761719621161	0.657	0.764048240746785	1
lung	ENSG00000162600	0.00144968100706403	0.784	0.854718805458662	1
lung	ENSG00000162601	0.00243499588270322	0.413	0.562120482848193	1
lung	ENSG00000162604	0.00172984207979339	0.7545	0.834300633107814	1
lung	ENSG00000162607	0.00130335159654613	0.8545	0.900604478494942	1
lung	ENSG00000162613	0.00392116678836732	0.2815	0.427894411262799	1
lung	ENSG00000162614	0.0306489365712951	0.00025	0.000810509554140127	1
lung	ENSG00000162616	0.00232576898929364	0.5445	0.677109276839313	1
lung	ENSG00000162618	0.153296758204575	0.00025	0.000810509554140127	1
lung	ENSG00000162620	0.00125444017680354	0.35	0.501306480141502	1
lung	ENSG00000162621	0.0136065748153026	0.00025	0.000810509554140127	1
lung	ENSG00000162623	0.00707687071262591	0.059	0.12168152350081	1
lung	ENSG00000162624	0.0278892835824686	0.00025	0.000810509554140127	1
lung	ENSG00000162627	0.0115876212943425	0.01	0.0251944562296705	1
lung	ENSG00000162630	0.00740826084087074	0.001	0.0029593023255814	1
lung	ENSG00000162631	0.0124170594908076	0.00025	0.000810509554140127	1
lung	ENSG00000162636	0.00321423407338299	0.2665	0.411162856153113	1
lung	ENSG00000162639	0.0165304539246011	0.0015	0.00433173934187064	1
lung	ENSG00000162641	0.00234894868396083	0.0225	0.0521245123537061	1
lung	ENSG00000162642	0.00226404028197709	0.5755	0.702132070949185	1
lung	ENSG00000162643	0.000871390354163039	0.421	0.569268690702087	1
lung	ENSG00000162645	0.0245384278181423	0.00025	0.000810509554140127	1
lung	ENSG00000162650	0.00243016303150321	0.3375	0.488548183960348	1
lung	ENSG00000162654	0.0873035822076126	0.00025	0.000810509554140127	1
lung	ENSG00000162664	0.00156398411441573	0.751	0.831721061792863	1
lung	ENSG00000162669	0.00207440932012707	0.0385	0.0837559531078276	1
lung	ENSG00000162670	0.0086925462408058	0.00025	0.000810509554140127	1
lung	ENSG00000162676	0.018198811672825	0.00025	0.000810509554140127	1
lung	ENSG00000162687	0.024170596027248	0.00025	0.000810509554140127	1
lung	ENSG00000162688	0.00303779114002232	0.316	0.465790170445143	1
lung	ENSG00000162692	0.183139150719527	0.00025	0.000810509554140127	1
lung	ENSG00000162694	0.00275021624033428	0.378	0.528493956992623	1
lung	ENSG00000162695	0.00194997204949178	0.5675	0.695132872662266	1
lung	ENSG00000162702	0.000695386607507527	0.983	0.985822168430534	1
lung	ENSG00000162704	0.0036512610062929	0.3535	0.504615584935897	1
lung	ENSG00000162706	0.0228451188082805	0.00025	0.000810509554140127	1
lung	ENSG00000162711	0.0433521663079776	0.00025	0.000810509554140127	1
lung	ENSG00000162714	0.00319431569375921	0.3295	0.48008853357324	1
lung	ENSG00000162722	0.0573169356210695	0.00025	0.000810509554140127	1
lung	ENSG00000162723	0.030730512978153	0.00025	0.000810509554140127	1
lung	ENSG00000162728	0.00262502470423422	0.00025	0.000810509554140127	1
lung	ENSG00000162729	0.00317062476501514	0.396	0.546074773589287	1
lung	ENSG00000162733	0.0666813971335187	0.00025	0.000810509554140127	1
lung	ENSG00000162734	0.0108152947575136	0.025	0.0572903267301261	1
lung	ENSG00000162735	0.00102567411580734	0.946	0.958700153592354	1
lung	ENSG00000162736	0.00154809228203047	0.827	0.883432571805481	1
lung	ENSG00000162738	0.040241910089432	0.00025	0.000810509554140127	1
lung	ENSG00000162739	0.14752879214303	0.00025	0.000810509554140127	1
lung	ENSG00000162745	0.0546327146319465	0.00025	0.000810509554140127	1
lung	ENSG00000162746	0.00140203105766948	0.367	0.51852684590372	1
lung	ENSG00000162747	0.0658920788004088	0.00025	0.000810509554140127	1
lung	ENSG00000162753	0.0153038707375076	0.00025	0.000810509554140127	1
lung	ENSG00000162755	0.00666465099077478	0.061	0.125356442496251	1
lung	ENSG00000162757	0.00169902665655122	0.5535	0.684716512742171	1
lung	ENSG00000162761	0.00987963015673802	0.00025	0.000810509554140127	1
lung	ENSG00000162763	0.025886547765205	0.00025	0.000810509554140127	1
lung	ENSG00000162769	0.00219228292666499	0.504	0.642671247584282	1
lung	ENSG00000162771	0.0036145918143284	0.00025	0.000810509554140127	1
lung	ENSG00000162772	0.00290244608448207	0.4615	0.605912189549709	1
lung	ENSG00000162775	0.00106971869801808	0.796	0.862837846060237	1
lung	ENSG00000162777	0.0143037727794607	0.003	0.00826554283946799	1
lung	ENSG00000162779	0.0083610512426724	0.00025	0.000810509554140127	1
lung	ENSG00000162782	0.0269606857839297	0.00025	0.000810509554140127	1
lung	ENSG00000162783	0.00138816367637849	0.837	0.889846332875813	1
lung	ENSG00000162804	0.0204995224134545	5e-04	0.00152708726212926	1
lung	ENSG00000162813	0.00366450789341402	0.3025	0.451380978306391	1
lung	ENSG00000162814	0.0022056313882943	0.3845	0.535522437651474	1
lung	ENSG00000162817	0.00274351230499391	0.4085	0.558042136339238	1
lung	ENSG00000162819	0.00114104035376655	0.9005	0.929455822711471	1
lung	ENSG00000162825	0.00413913444471247	0.0125	0.0307409580342352	1
lung	ENSG00000162836	0.00272637882113431	0.474	0.616598028477547	1
lung	ENSG00000162843	0.00165094340027584	0.0015	0.00433173934187064	1
lung	ENSG00000162849	0.0408271149336003	0.00025	0.000810509554140127	1
lung	ENSG00000162851	0.00689518110451465	0.0765	0.152137474882786	1
lung	ENSG00000162852	0.00329715881965075	0.308	0.457442267611505	1
lung	ENSG00000162869	0.0029274501604577	0.3775	0.528043538002513	1
lung	ENSG00000162873	0.0086957807065281	5e-04	0.00152708726212926	1
lung	ENSG00000162877	0.0029772385258356	5e-04	0.00152708726212926	1
lung	ENSG00000162878	0.00516330436472252	0.1525	0.267742928944516	1
lung	ENSG00000162881	0.0244558582044694	0.00025	0.000810509554140127	1
lung	ENSG00000162882	0.0707475387317701	0.00025	0.000810509554140127	1
lung	ENSG00000162885	0.00576113712694274	0.113	0.210795287958115	1
lung	ENSG00000162888	0.000437850620344865	0.4875	0.628559926177897	1
lung	ENSG00000162889	0.00534594131200045	0.16	0.27792511700468	1
lung	ENSG00000162891	0.00394612255847391	0.00025	0.000810509554140127	1
lung	ENSG00000162892	0.0324469895914942	0.00025	0.000810509554140127	1
lung	ENSG00000162894	0.010662226948243	0.013	0.0318212420994779	1
lung	ENSG00000162896	0.235485579834007	0.00025	0.000810509554140127	1
lung	ENSG00000162897	0.00699303080833827	0.00025	0.000810509554140127	1
lung	ENSG00000162909	0.0106321431084818	0.03	0.0671672740982783	1
lung	ENSG00000162910	0.00334889177171845	0.381	0.531936912225705	1
lung	ENSG00000162923	0.00337440166475712	0.3725	0.52372247652119	1
lung	ENSG00000162924	0.0045372696412438	0.124	0.227339713903468	1
lung	ENSG00000162927	0.000633773975344547	0.9785	0.98224925339494	1
lung	ENSG00000162928	0.0012756326457202	0.889	0.922449472887181	1
lung	ENSG00000162929	0.00531544951363688	0.1155	0.214582594639691	1
lung	ENSG00000162931	0.00810441939229561	0.017	0.0405374113237853	1
lung	ENSG00000162944	0.0148861822640697	0.00025	0.000810509554140127	1
lung	ENSG00000162946	0.00413832567678375	0.0635	0.129656446991404	1
lung	ENSG00000162949	0.104262841324232	0.00025	0.000810509554140127	1
lung	ENSG00000162951	0.0119217799187939	0.00025	0.000810509554140127	1
lung	ENSG00000162959	0.00145181902368913	0.821	0.879237451157199	1
lung	ENSG00000162961	0.00236652867422482	0.5875	0.711219930687687	1
lung	ENSG00000162971	0.00140404106450042	0.6495	0.758743770491803	1
lung	ENSG00000162975	0.0392503861038227	0.00025	0.000810509554140127	1
lung	ENSG00000162976	0.0018171842429715	0.705	0.798345728451564	1
lung	ENSG00000162980	0.00246542772256273	0.53	0.664598437390019	1
lung	ENSG00000162981	0.0412487230375324	0.00025	0.000810509554140127	1
lung	ENSG00000162989	0.0609829111378613	0.00025	0.000810509554140127	1
lung	ENSG00000162992	0.0933841883415547	0.00025	0.000810509554140127	1
lung	ENSG00000162994	0.00108311623304229	0.835	0.888621565113501	1
lung	ENSG00000162998	0.083764715276423	0.00025	0.000810509554140127	1
lung	ENSG00000162999	0.000834735859620101	0.682	0.782547339945897	1
lung	ENSG00000163001	0.00369234956590374	0.3235	0.473592941079793	1
lung	ENSG00000163002	0.00151378234551219	0.7445	0.827144839413782	1
lung	ENSG00000163006	0.00143337986691946	0.6855	0.785197871793223	1
lung	ENSG00000163012	0.0163679525746099	0.00025	0.000810509554140127	1
lung	ENSG00000163013	0.005737624772178	0.067	0.135868525896414	1
lung	ENSG00000163017	0.107234448292009	0.00025	0.000810509554140127	1
lung	ENSG00000163029	0.00190949347135538	0.6545	0.762385085654505	1
lung	ENSG00000163032	0.0823305421919745	0.00025	0.000810509554140127	1
lung	ENSG00000163040	0.00888098443827998	0.018	0.0426082912569758	1
lung	ENSG00000163041	0.00814008029127698	0.0605	0.12447251414713	1
lung	ENSG00000163046	0.00441137368842834	0.00025	0.000810509554140127	1
lung	ENSG00000163053	0.0107808936348334	0.012	0.0296299376299376	1
lung	ENSG00000163060	0.0121163845440475	0.00025	0.000810509554140127	1
lung	ENSG00000163064	0.0133532122178226	0.00025	0.000810509554140127	1
lung	ENSG00000163069	0.00950048890300628	0.0205	0.0478835059656484	1
lung	ENSG00000163071	0.037409890053305	0.00025	0.000810509554140127	1
lung	ENSG00000163072	0.0043349922283173	0.147	0.260215123211447	1
lung	ENSG00000163075	0.0333290783917562	0.00025	0.000810509554140127	1
lung	ENSG00000163081	0.00506891214698785	0.00025	0.000810509554140127	1
lung	ENSG00000163082	0.0538276985000976	0.00025	0.000810509554140127	1
lung	ENSG00000163083	0.0190590410214483	0.00025	0.000810509554140127	1
lung	ENSG00000163092	0.0144156158272776	0.00025	0.000810509554140127	1
lung	ENSG00000163093	0.00308438610625445	0.2105	0.345563720973093	1
lung	ENSG00000163104	0.00441125246108519	0.1815	0.307593464611872	1
lung	ENSG00000163106	0.131190465921924	0.00025	0.000810509554140127	1
lung	ENSG00000163110	0.00406643461785966	0.262	0.406190061787486	1
lung	ENSG00000163114	0.00414821985259737	0.00025	0.000810509554140127	1
lung	ENSG00000163116	0.000803176426325577	0.0605	0.12447251414713	1
lung	ENSG00000163121	0.00347915383634688	0.0355	0.0779721982492911	1
lung	ENSG00000163125	0.0040442533750012	0.2495	0.392030560945493	1
lung	ENSG00000163126	0.000990367338402462	0.799	0.864774301336574	1
lung	ENSG00000163131	0.0673559973768429	0.00025	0.000810509554140127	1
lung	ENSG00000163132	0.00918937171662296	0.0025	0.00696660409823244	1
lung	ENSG00000163138	0.00153439100107062	0.732	0.818001505457283	1
lung	ENSG00000163141	0.0455211221081681	0.00025	0.000810509554140127	1
lung	ENSG00000163145	0.0343432593536405	0.00025	0.000810509554140127	1
lung	ENSG00000163154	0.0337306134995746	0.00025	0.000810509554140127	1
lung	ENSG00000163155	0.00123270349995541	0.824	0.88123184055709	1
lung	ENSG00000163156	0.00210993438977174	0.648	0.757488188976378	1
lung	ENSG00000163157	0.00226512616132659	0.017	0.0405374113237853	1
lung	ENSG00000163159	0.00406637448385551	0.278	0.42431202878684	1
lung	ENSG00000163161	0.00235949857041781	0.555	0.685667475728156	1
lung	ENSG00000163162	0.00107235051310022	0.929	0.94718336862588	1
lung	ENSG00000163166	0.00106011890243032	0.9155	0.938413837744534	1
lung	ENSG00000163170	0.0016275919151231	0.7975	0.863780550826848	1
lung	ENSG00000163171	0.00253674085325724	0.539	0.672570217832878	1
lung	ENSG00000163191	0.0663892875563013	0.00025	0.000810509554140127	1
lung	ENSG00000163202	0.074442801362273	0.00025	0.000810509554140127	1
lung	ENSG00000163206	0.0146247126982757	0.00025	0.000810509554140127	1
lung	ENSG00000163207	0.0721351078179456	0.00025	0.000810509554140127	1
lung	ENSG00000163209	0.103895885437047	0.00025	0.000810509554140127	1
lung	ENSG00000163214	0.00220303599232397	0.5545	0.685525156141568	1
lung	ENSG00000163216	0.107193850165908	0.00025	0.000810509554140127	1
lung	ENSG00000163217	0.0031024012566653	0.00025	0.000810509554140127	1
lung	ENSG00000163218	0.0808548338802194	0.00025	0.000810509554140127	1
lung	ENSG00000163219	0.0399742726007423	0.00025	0.000810509554140127	1
lung	ENSG00000163220	0.059650868566834	0.00025	0.000810509554140127	1
lung	ENSG00000163221	0.0715732514082917	0.00025	0.000810509554140127	1
lung	ENSG00000163235	0.0200135730976463	0.001	0.0029593023255814	1
lung	ENSG00000163239	0.0590962916870307	0.00025	0.000810509554140127	1
lung	ENSG00000163249	0.0025632473944399	0.468	0.611068601583114	1
lung	ENSG00000163251	0.00502277300947093	0.1345	0.242105435990704	1
lung	ENSG00000163254	0.00387121471061789	0.00025	0.000810509554140127	1
lung	ENSG00000163257	0.00385179735195672	0.23	0.369772583701832	1
lung	ENSG00000163263	0.00673041193584218	0.0015	0.00433173934187064	1
lung	ENSG00000163273	0.00239631658806562	0.129	0.234336188436831	1
lung	ENSG00000163281	0.00125574333594677	0.832	0.886329007953118	1
lung	ENSG00000163283	0.0118227285465825	0.00025	0.000810509554140127	1
lung	ENSG00000163285	0.0137180001296545	0.00025	0.000810509554140127	1
lung	ENSG00000163288	0.0160442858197353	0.00025	0.000810509554140127	1
lung	ENSG00000163291	0.00139235954860373	0.811	0.87314709615036	1
lung	ENSG00000163293	0.00324109635171383	0.1675	0.288449734171097	1
lung	ENSG00000163295	0.00500744664028454	0.00025	0.000810509554140127	1
lung	ENSG00000163297	0.00505481236194965	0.1855	0.31279531471841	1
lung	ENSG00000163312	0.00164211814723079	0.6365	0.749206970597952	1
lung	ENSG00000163319	0.00170784942659873	0.743	0.826148108850331	1
lung	ENSG00000163320	0.00477226698480422	0.1885	0.31698390598452	1
lung	ENSG00000163328	0.00507270235841014	0.0405	0.0876253947048822	1
lung	ENSG00000163331	0.106133516601747	0.00025	0.000810509554140127	1
lung	ENSG00000163344	0.00252390838851452	0.5285	0.663417946730553	1
lung	ENSG00000163346	0.000767308324693918	0.986	0.988163253825383	1
lung	ENSG00000163347	0.0147477974219756	0.0065	0.0169294590643275	1
lung	ENSG00000163348	0.00184241790227863	0.7155	0.806391630290378	1
lung	ENSG00000163349	0.00344233742786459	0.302	0.450785923753666	1
lung	ENSG00000163352	0.00143379493806608	0.0695	0.140188235960145	1
lung	ENSG00000163354	0.00661873557704128	0.008	0.0205271496471266	1
lung	ENSG00000163357	0.000624312938763154	0.244	0.386250222143238	1
lung	ENSG00000163359	0.127251363226821	0.00025	0.000810509554140127	1
lung	ENSG00000163374	0.00403943310042005	0.278	0.42431202878684	1
lung	ENSG00000163376	0.00114772498975263	0.479	0.62115191439802	1
lung	ENSG00000163377	0.0024355153819174	0.0075	0.01933330921719	1
lung	ENSG00000163378	0.00118953244616027	0.8675	0.908180789798437	1
lung	ENSG00000163380	0.00181889423306183	0.001	0.0029593023255814	1
lung	ENSG00000163389	0.00111835467055321	0.8535	0.899923206676137	1
lung	ENSG00000163393	0.0023279395978693	0.28	0.42634188034188	1
lung	ENSG00000163394	0.00878148558976836	0.00025	0.000810509554140127	1
lung	ENSG00000163395	0.0295479256599917	0.00025	0.000810509554140127	1
lung	ENSG00000163399	0.00161130176570966	0.7845	0.855002294139239	1
lung	ENSG00000163406	0.0450860437582831	0.00025	0.000810509554140127	1
lung	ENSG00000163412	0.00757394137241677	0.0435	0.0932778647087145	1
lung	ENSG00000163421	0.0120213200425306	0.00025	0.000810509554140127	1
lung	ENSG00000163424	0.0114733041452708	0.00025	0.000810509554140127	1
lung	ENSG00000163428	0.000740439835593469	0.978	0.98185798816568	1
lung	ENSG00000163430	0.0172411163246562	0.0015	0.00433173934187064	1
lung	ENSG00000163431	0.0864497855353708	0.00025	0.000810509554140127	1
lung	ENSG00000163435	0.0594721531587258	0.00025	0.000810509554140127	1
lung	ENSG00000163440	0.00400128795404265	5e-04	0.00152708726212926	1
lung	ENSG00000163444	0.00159987901762522	0.792	0.860229240336544	1
lung	ENSG00000163449	0.00851247077611903	0.00025	0.000810509554140127	1
lung	ENSG00000163453	0.0507532237116722	0.00025	0.000810509554140127	1
lung	ENSG00000163462	0.00344468189777877	0.126	0.230106611993849	1
lung	ENSG00000163463	0.00199917006431629	0.686	0.785518061447487	1
lung	ENSG00000163464	0.00574836201770913	0.0015	0.00433173934187064	1
lung	ENSG00000163466	0.00212612383719475	0.6585	0.764794152161158	1
lung	ENSG00000163467	0.00183048121276238	0.37	0.52131841189497	1
lung	ENSG00000163468	0.00169595853326733	0.783	0.853942148760331	1
lung	ENSG00000163472	0.00539453325797098	0.1335	0.240475480283114	1
lung	ENSG00000163479	0.00199296305608377	0.7	0.795616945259666	1
lung	ENSG00000163481	0.00124283594705067	0.867	0.907977485156663	1
lung	ENSG00000163482	0.00398580925238316	0.256	0.399355516637478	1
lung	ENSG00000163485	0.00456893760474062	0.0835	0.163737204182719	1
lung	ENSG00000163491	0.021245804335992	0.00025	0.000810509554140127	1
lung	ENSG00000163492	0.0147071070809874	0.00025	0.000810509554140127	1
lung	ENSG00000163497	0.0570314551170165	0.00025	0.000810509554140127	1
lung	ENSG00000163499	0.0290017338274886	0.00025	0.000810509554140127	1
lung	ENSG00000163501	0.0146787267310291	0.00025	0.000810509554140127	1
lung	ENSG00000163508	0.00697951509683613	0.004	0.0107953340402969	1
lung	ENSG00000163510	0.00142192097268323	0.7785	0.850909718387631	1
lung	ENSG00000163512	0.00320876951341524	0.388	0.538880486473844	1
lung	ENSG00000163513	0.0162552369315617	0.0035	0.00953547943110567	1
lung	ENSG00000163515	0.00236349984290234	0.001	0.0029593023255814	1
lung	ENSG00000163516	0.00339238077467579	0.355	0.506148459383754	1
lung	ENSG00000163517	0.00185232358863179	0.657	0.764048240746785	1
lung	ENSG00000163518	0.0192565305128445	0.00025	0.000810509554140127	1
lung	ENSG00000163519	0.0767321244858819	0.00025	0.000810509554140127	1
lung	ENSG00000163520	0.0918401760657939	0.00025	0.000810509554140127	1
lung	ENSG00000163521	0.000825384900846369	0.943	0.956802881877207	1
lung	ENSG00000163527	0.00157160135403534	0.803	0.867364639544049	1
lung	ENSG00000163528	0.00142155117033441	0.7565	0.835578616157232	1
lung	ENSG00000163530	0.0122724046574345	0.00025	0.000810509554140127	1
lung	ENSG00000163531	0.0140402041482824	0.001	0.0029593023255814	1
lung	ENSG00000163534	0.0210398867169747	0.00025	0.000810509554140127	1
lung	ENSG00000163536	0.00851531427091245	0.037	0.0809076960844483	1
lung	ENSG00000163539	0.00504453704806972	0.129	0.234336188436831	1
lung	ENSG00000163541	0.00341687832267357	0.3585	0.509873662781415	1
lung	ENSG00000163545	0.00320673978451127	0.335	0.486391605541972	1
lung	ENSG00000163554	0.00318125396709131	0.002	0.00567356687898089	1
lung	ENSG00000163558	0.00367370035005036	0.3285	0.478984080864299	1
lung	ENSG00000163563	0.099248881064305	0.00025	0.000810509554140127	1
lung	ENSG00000163564	0.0592149074199637	0.00025	0.000810509554140127	1
lung	ENSG00000163565	0.0303815358795648	0.00025	0.000810509554140127	1
lung	ENSG00000163568	0.0573297697252655	0.00025	0.000810509554140127	1
lung	ENSG00000163576	0.00130258816603886	0.321	0.47082290465997	1
lung	ENSG00000163577	0.0104233498606417	0.016	0.0383788878416588	1
lung	ENSG00000163581	0.00487071910893868	0.00025	0.000810509554140127	1
lung	ENSG00000163584	0.00283720202192302	0.4845	0.626187427452118	1
lung	ENSG00000163586	0.00867015307633834	0.00025	0.000810509554140127	1
lung	ENSG00000163590	0.00247972859510908	0.3045	0.453567516722408	1
lung	ENSG00000163596	0.00162544899304758	0.4435	0.590019602718244	1
lung	ENSG00000163599	0.101051481308856	0.00025	0.000810509554140127	1
lung	ENSG00000163600	0.0634598016233409	0.00025	0.000810509554140127	1
lung	ENSG00000163602	0.00506544713489878	0.113	0.210795287958115	1
lung	ENSG00000163605	0.00107050220346929	0.9205	0.941426459613066	1
lung	ENSG00000163606	0.00686145514672695	0.001	0.0029593023255814	1
lung	ENSG00000163607	0.00532971485180176	0.127	0.231434635842881	1
lung	ENSG00000163611	0.00320408382942617	0.301	0.449707732304596	1
lung	ENSG00000163618	0.0257797398932086	0.00025	0.000810509554140127	1
lung	ENSG00000163623	0.00759642455907463	0.00025	0.000810509554140127	1
lung	ENSG00000163624	0.0197276948702085	0.00025	0.000810509554140127	1
lung	ENSG00000163625	0.0030366295484966	0.3675	0.518821816308741	1
lung	ENSG00000163626	0.00118975590942483	0.8605	0.904200041288192	1
lung	ENSG00000163629	0.00381995825347575	0.277	0.423111978050244	1
lung	ENSG00000163630	0.0223855113341534	0.00025	0.000810509554140127	1
lung	ENSG00000163631	0.00576219742788805	0.0055	0.014507328990228	1
lung	ENSG00000163632	0.00525599549235736	0.00025	0.000810509554140127	1
lung	ENSG00000163633	0.00109856283551439	0.8095	0.872164650740853	1
lung	ENSG00000163634	0.00265013838929092	0.5195	0.655817212301587	1
lung	ENSG00000163635	0.00112129458560614	0.849	0.897888691006233	1
lung	ENSG00000163636	0.00195181948902224	0.679	0.780512646793135	1
lung	ENSG00000163637	0.00952232504214945	0.005	0.0132848620432513	1
lung	ENSG00000163638	0.036102444509091	0.00025	0.000810509554140127	1
lung	ENSG00000163644	0.00175345549907757	0.601	0.720949094337082	1
lung	ENSG00000163645	0.00111857649259378	0.0635	0.129656446991404	1
lung	ENSG00000163646	0.00575136295389114	0.00025	0.000810509554140127	1
lung	ENSG00000163655	0.00379553987856667	0.32	0.469936526255049	1
lung	ENSG00000163659	0.00196037096461466	0.6595	0.765556297647749	1
lung	ENSG00000163660	0.00261318781361342	0.53	0.664598437390019	1
lung	ENSG00000163661	0.0071660060617347	0.0095	0.0240333001988072	1
lung	ENSG00000163666	0.00116672494883967	0.506	0.644345246604718	1
lung	ENSG00000163673	0.00933906901112449	0.00025	0.000810509554140127	1
lung	ENSG00000163681	0.00333660788942178	0.3415	0.492457706006152	1
lung	ENSG00000163682	0.00286673739856325	0.47	0.612916331161701	1
lung	ENSG00000163683	0.00128152818770664	0.873	0.912276806663538	1
lung	ENSG00000163684	0.00519224083488714	0.196	0.326727800131	1
lung	ENSG00000163686	0.00185577680691274	0.5395	0.673005566837056	1
lung	ENSG00000163687	0.0628219810058033	0.00025	0.000810509554140127	1
lung	ENSG00000163689	0.00437163850317899	0.139	0.248373620862588	1
lung	ENSG00000163694	0.0187142434625752	0.001	0.0029593023255814	1
lung	ENSG00000163697	0.00363655230981123	0.268	0.412976386125768	1
lung	ENSG00000163701	0.0103555493802348	0.0125	0.0307409580342352	1
lung	ENSG00000163702	0.00128952318203189	0.8625	0.90560720810986	1
lung	ENSG00000163703	0.00134814353114498	0.851	0.898563596491228	1
lung	ENSG00000163704	0.00271201932724748	0.195	0.325426229508197	1
lung	ENSG00000163705	0.00308725204071693	0.0015	0.00433173934187064	1
lung	ENSG00000163710	0.00528657180674914	0.1305	0.236290019310906	1
lung	ENSG00000163714	0.00498614727699329	0.1775	0.302223310713944	1
lung	ENSG00000163719	0.00350366002375107	0.315	0.464854622266402	1
lung	ENSG00000163728	0.00207767277881017	0.5875	0.711219930687687	1
lung	ENSG00000163734	0.0142796290543938	5e-04	0.00152708726212926	1
lung	ENSG00000163735	0.0530026903091173	0.00025	0.000810509554140127	1
lung	ENSG00000163736	0.0325077143425252	0.00025	0.000810509554140127	1
lung	ENSG00000163737	0.00976548531759397	0.00025	0.000810509554140127	1
lung	ENSG00000163738	0.00238248971076556	0.448	0.593789152592813	1
lung	ENSG00000163739	0.028367925710263	0.00025	0.000810509554140127	1
lung	ENSG00000163743	0.00281700580365374	0.438	0.584798770891104	1
lung	ENSG00000163746	0.00319367090617084	0.0025	0.00696660409823244	1
lung	ENSG00000163749	0.00386772866044029	0.00025	0.000810509554140127	1
lung	ENSG00000163751	0.219750618569117	0.00025	0.000810509554140127	1
lung	ENSG00000163754	0.0125035244611706	0.013	0.0318212420994779	1
lung	ENSG00000163755	0.00184653294683451	0.698	0.79445885509839	1
lung	ENSG00000163762	0.0453679433890568	0.00025	0.000810509554140127	1
lung	ENSG00000163781	0.0010793623442533	0.919	0.940702424729947	1
lung	ENSG00000163785	0.00420285586021593	0.263	0.4072796418637	1
lung	ENSG00000163788	0.00399486778515032	0.211	0.346288807001382	1
lung	ENSG00000163792	0.00862766319597959	0.00025	0.000810509554140127	1
lung	ENSG00000163793	0.0225609683134131	0.00025	0.000810509554140127	1
lung	ENSG00000163794	0.00402959292311882	0.0435	0.0932778647087145	1
lung	ENSG00000163795	0.00207577652216054	0.59	0.712841641234317	1
lung	ENSG00000163798	0.00222103492575797	0.5855	0.709859976861304	1
lung	ENSG00000163803	0.00829608889549312	0.013	0.0318212420994779	1
lung	ENSG00000163806	0.000667998341494464	0.715	0.806032082515978	1
lung	ENSG00000163807	0.00112913593475442	0.8705	0.910572338676531	1
lung	ENSG00000163808	0.0019523450327962	0.5765	0.702822657907343	1
lung	ENSG00000163810	0.00254296034615999	0.0035	0.00953547943110567	1
lung	ENSG00000163811	0.00262219908790877	0.489	0.629628143972246	1
lung	ENSG00000163812	0.00222854705657753	0.623	0.738095697280043	1
lung	ENSG00000163814	0.0107415120563497	0.0225	0.0521245123537061	1
lung	ENSG00000163815	0.058559043330026	0.00025	0.000810509554140127	1
lung	ENSG00000163817	0.0188244819080404	0.00025	0.000810509554140127	1
lung	ENSG00000163818	0.00198215318214346	0.619	0.734920693102299	1
lung	ENSG00000163820	0.00117671044748722	0.888	0.921733962593952	1
lung	ENSG00000163823	0.115589358236535	0.00025	0.000810509554140127	1
lung	ENSG00000163825	0.00257632107088918	0.0055	0.014507328990228	1
lung	ENSG00000163827	0.00678444920134925	0.00025	0.000810509554140127	1
lung	ENSG00000163832	0.00728161499138865	0.0745	0.14875784577449	1
lung	ENSG00000163833	0.00743250473047182	0.00025	0.000810509554140127	1
lung	ENSG00000163840	0.00158220213866326	0.7825	0.85355360641685	1
lung	ENSG00000163848	0.00183396133010184	0.646	0.75609289796991	1
lung	ENSG00000163864	0.0144880713900292	0.0015	0.00433173934187064	1
lung	ENSG00000163866	0.00305648912154286	0.4165	0.565286263903703	1
lung	ENSG00000163867	0.00481410867461449	0.097	0.185712520150457	1
lung	ENSG00000163870	0.00286439544703155	0.4565	0.60129741219963	1
lung	ENSG00000163872	0.00155034086705854	0.787	0.85657410801564	1
lung	ENSG00000163873	0.0895263613609117	0.00025	0.000810509554140127	1
lung	ENSG00000163874	0.00279930681442637	0.4455	0.591531825296266	1
lung	ENSG00000163875	0.00432943495009668	0.2595	0.403226559092891	1
lung	ENSG00000163877	0.0030357429991862	0.241	0.382589110675459	1
lung	ENSG00000163879	0.0935342433413954	0.00025	0.000810509554140127	1
lung	ENSG00000163882	0.00328747300420551	0.3985	0.548376139348061	1
lung	ENSG00000163884	0.0202392220440933	0.00025	0.000810509554140127	1
lung	ENSG00000163888	0.0181920648937749	0.00025	0.000810509554140127	1
lung	ENSG00000163898	0.0289668201685714	5e-04	0.00152708726212926	1
lung	ENSG00000163900	0.0037087652565336	0.3195	0.469434432989691	1
lung	ENSG00000163902	0.00143156626761167	0.8305	0.885419359664871	1
lung	ENSG00000163904	0.00263997020583436	0.5045	0.643078670578134	1
lung	ENSG00000163909	0.0278190458485804	0.00025	0.000810509554140127	1
lung	ENSG00000163913	0.00354631075960658	0.296	0.444324233232221	1
lung	ENSG00000163914	0.00344824467405473	0.00025	0.000810509554140127	1
lung	ENSG00000163918	0.0117678093871347	0.016	0.0383788878416588	1
lung	ENSG00000163923	0.0366381274573899	0.00025	0.000810509554140127	1
lung	ENSG00000163930	0.01781592752435	0.0015	0.00433173934187064	1
lung	ENSG00000163931	0.00127294839590849	0.907	0.933622522678685	1
lung	ENSG00000163932	0.00197791630464017	0.671	0.774615409538621	1
lung	ENSG00000163933	0.00277234191154958	0.43	0.577667596712164	1
lung	ENSG00000163935	0.00113947658226767	0.816	0.875936370209689	1
lung	ENSG00000163938	0.00490318358673409	0.193	0.322783984228314	1
lung	ENSG00000163939	0.0100293468488318	0.015	0.0361946363266965	1
lung	ENSG00000163945	0.00284816120025066	0.3085	0.457917638726879	1
lung	ENSG00000163946	0.00281446725011053	0.4585	0.602995533736897	1
lung	ENSG00000163947	0.00229832333254005	0.5425	0.675329292152889	1
lung	ENSG00000163950	0.00572069543711797	0.139	0.248373620862588	1
lung	ENSG00000163956	0.0025582313104189	0.5425	0.675329292152889	1
lung	ENSG00000163958	0.00816811750284623	5e-04	0.00152708726212926	1
lung	ENSG00000163959	0.0010727371005162	0.8785	0.915714557369376	1
lung	ENSG00000163960	0.0016518691105559	0.7265	0.814358365318065	1
lung	ENSG00000163961	0.0020266709413957	0.6	0.72057435620871	1
lung	ENSG00000163964	0.00479141061452938	0.202	0.333917602301197	1
lung	ENSG00000163982	0.00583031027836629	0.00025	0.000810509554140127	1
lung	ENSG00000163993	0.0603496826795883	0.00025	0.000810509554140127	1
lung	ENSG00000163995	0.0112798725171927	0.005	0.0132848620432513	1
lung	ENSG00000164002	0.00599207131268536	0.074	0.147941869599372	1
lung	ENSG00000164007	0.0204189139124426	0.00025	0.000810509554140127	1
lung	ENSG00000164008	0.00301604878517096	0.361	0.511917137626363	1
lung	ENSG00000164010	0.00246924306402096	0.4165	0.565286263903703	1
lung	ENSG00000164011	0.0027107397677261	0.3285	0.478984080864299	1
lung	ENSG00000164022	0.00277179540288411	0.441	0.587747063664248	1
lung	ENSG00000164023	0.0235719976095205	0.00025	0.000810509554140127	1
lung	ENSG00000164024	0.000736885908226525	0.9875	0.989443897637795	1
lung	ENSG00000164031	0.00128032755309487	0.832	0.886329007953118	1
lung	ENSG00000164032	0.00478525328466432	0.231	0.37091167192429	1
lung	ENSG00000164035	0.122303470416344	0.00025	0.000810509554140127	1
lung	ENSG00000164037	0.00162396052815204	0.1065	0.200857241160279	1
lung	ENSG00000164038	0.0196611737658505	5e-04	0.00152708726212926	1
lung	ENSG00000164039	0.00755878346197039	0.0765	0.152137474882786	1
lung	ENSG00000164040	0.00295426820651312	0.449	0.594672143335068	1
lung	ENSG00000164045	0.00500720664108713	0.0975	0.186549511330684	1
lung	ENSG00000164047	0.0254204353033841	0.00025	0.000810509554140127	1
lung	ENSG00000164048	0.00238933215627686	0.464	0.608029422581832	1
lung	ENSG00000164049	0.00132049947517377	0.007	0.0181309973829602	1
lung	ENSG00000164050	0.0021587548419049	0.6375	0.750136228533686	1
lung	ENSG00000164051	0.00464966658815253	0.184	0.310795486868304	1
lung	ENSG00000164053	0.00169289357286017	0.5365	0.670389808515115	1
lung	ENSG00000164054	0.02242059392764	0.0015	0.00433173934187064	1
lung	ENSG00000164056	0.00314641506057404	0.394	0.544117054263566	1
lung	ENSG00000164061	0.0209758818954153	0.00025	0.000810509554140127	1
lung	ENSG00000164062	0.00534651000155454	0.165	0.284970916141541	1
lung	ENSG00000164066	0.000815371785711922	0.838	0.890537461226437	1
lung	ENSG00000164068	0.00775086017202229	0.047	0.0998693940839695	1
lung	ENSG00000164070	0.0101492222164818	0.0115	0.0285536585365854	1
lung	ENSG00000164073	0.000956031943641895	0.9005	0.929455822711471	1
lung	ENSG00000164076	0.0521986565589837	0.00025	0.000810509554140127	1
lung	ENSG00000164077	0.00110797022842934	0.831	0.885793394363669	1
lung	ENSG00000164078	0.0183828208653723	0.001	0.0029593023255814	1
lung	ENSG00000164080	0.00385133702511336	0.1425	0.253382323585188	1
lung	ENSG00000164081	0.00259035516136848	0.5195	0.655817212301587	1
lung	ENSG00000164082	0.0122575687767971	0.00025	0.000810509554140127	1
lung	ENSG00000164086	0.00658154475138481	0.092	0.177628698385174	1
lung	ENSG00000164087	0.00228078351600006	0.488	0.628840506329114	1
lung	ENSG00000164088	0.00216469642652243	0.6005	0.720883254716981	1
lung	ENSG00000164089	0.00165004257929165	0.107	0.201522888254572	1
lung	ENSG00000164091	0.00883442041416179	0.0535	0.111722248271012	1
lung	ENSG00000164093	0.00435292922745861	0.11	0.206127064268434	1
lung	ENSG00000164096	0.00100063845474144	0.951	0.962289276383051	1
lung	ENSG00000164099	0.00432433770441309	0.168	0.289059300753332	1
lung	ENSG00000164100	0.00260173921873825	0.0045	0.0120389698152876	1
lung	ENSG00000164104	0.00247754643452642	0.564	0.692894283152886	1
lung	ENSG00000164105	0.00290245657120282	0.3665	0.518066928509085	1
lung	ENSG00000164106	0.00171142970136276	0.004	0.0107953340402969	1
lung	ENSG00000164107	0.0249859778636277	0.00025	0.000810509554140127	1
lung	ENSG00000164109	0.0038939508503976	0.287	0.434216985138004	1
lung	ENSG00000164111	0.00192858950564761	0.723	0.812223798713583	1
lung	ENSG00000164112	0.00624562989929682	5e-04	0.00152708726212926	1
lung	ENSG00000164113	0.00986592264145017	0.00025	0.000810509554140127	1
lung	ENSG00000164114	0.00673755546463451	0.032	0.07126	1
lung	ENSG00000164117	0.0031050358908762	0.3555	0.506537031112533	1
lung	ENSG00000164118	0.00371797657983826	0.189	0.317674780639683	1
lung	ENSG00000164120	0.0389139712021588	0.00025	0.000810509554140127	1
lung	ENSG00000164122	0.0144182093545805	0.00025	0.000810509554140127	1
lung	ENSG00000164123	0.00338648428987906	0.00025	0.000810509554140127	1
lung	ENSG00000164124	0.00496011919267058	0.127	0.231434635842881	1
lung	ENSG00000164125	0.035450117812706	0.00025	0.000810509554140127	1
lung	ENSG00000164128	0.00913302101392824	0.00025	0.000810509554140127	1
lung	ENSG00000164129	0.00955513391483102	0.00025	0.000810509554140127	1
lung	ENSG00000164134	0.002600699795016	0.446	0.592019223604798	1
lung	ENSG00000164136	0.00644664068057726	0.054	0.11263435194942	1
lung	ENSG00000164142	0.00453335208893287	0.101	0.192049845234283	1
lung	ENSG00000164144	0.00245401324641572	0.507	0.64497322193659	1
lung	ENSG00000164151	0.00178218455285919	0.6775	0.779593237307842	1
lung	ENSG00000164161	0.0205373318989573	0.00025	0.000810509554140127	1
lung	ENSG00000164162	0.00125075966816885	0.8565	0.901805407801418	1
lung	ENSG00000164163	0.00363421527553059	0.34	0.490890671853473	1
lung	ENSG00000164164	0.00106787462156156	0.9105	0.935711421978656	1
lung	ENSG00000164167	0.00656814032616065	0.09	0.174485798237023	1
lung	ENSG00000164168	0.0015447504379499	0.7495	0.830627838258165	1
lung	ENSG00000164169	0.00135891674426367	0.6735	0.776294157608696	1
lung	ENSG00000164171	0.0100642154498511	0.024	0.0551690322580645	1
lung	ENSG00000164172	0.00189943257856969	0.666	0.770941520467836	1
lung	ENSG00000164175	0.003384980408649	0.00025	0.000810509554140127	1
lung	ENSG00000164176	0.0298050603021396	0.00025	0.000810509554140127	1
lung	ENSG00000164180	0.00130835457302507	0.759	0.837353542234333	1
lung	ENSG00000164181	0.0112104246184086	0.0045	0.0120389698152876	1
lung	ENSG00000164182	0.0036740252393867	0.327	0.477461273666093	1
lung	ENSG00000164185	0.00236587256816814	0.05	0.105376789305572	1
lung	ENSG00000164187	0.00290102793496448	0.308	0.457442267611505	1
lung	ENSG00000164188	0.0151229452901862	0.00025	0.000810509554140127	1
lung	ENSG00000164190	0.00439657007609107	0.2475	0.390126747478322	1
lung	ENSG00000164197	0.00476989446565645	0.021	0.0489423076923077	1
lung	ENSG00000164199	0.0298855565910572	0.00025	0.000810509554140127	1
lung	ENSG00000164209	0.00876876752517114	0.034	0.0751035337879727	1
lung	ENSG00000164211	0.00613930748999649	0.0845	0.165443180569293	1
lung	ENSG00000164219	0.00247744755901471	0.4525	0.597885300007417	1
lung	ENSG00000164220	0.0118736415698952	0.00025	0.000810509554140127	1
lung	ENSG00000164221	0.00175514555880888	0.605	0.723943780225685	1
lung	ENSG00000164236	0.0353380614734408	0.00025	0.000810509554140127	1
lung	ENSG00000164237	0.0303251763519543	0.00025	0.000810509554140127	1
lung	ENSG00000164241	0.0111496031067461	0.006	0.0157237422771403	1
lung	ENSG00000164244	0.00174882942224512	0.733	0.818554190434401	1
lung	ENSG00000164251	0.0139920227556262	0.0045	0.0120389698152876	1
lung	ENSG00000164252	0.000987666237347255	0.912	0.936388680767679	1
lung	ENSG00000164253	0.00209305727907894	0.6315	0.745044536423841	1
lung	ENSG00000164256	0.011283671317387	0.00025	0.000810509554140127	1
lung	ENSG00000164258	0.00355902089088886	0.3815	0.532468074271388	1
lung	ENSG00000164265	0.266951758625525	0.00025	0.000810509554140127	1
lung	ENSG00000164266	0.0974376339150806	0.00025	0.000810509554140127	1
lung	ENSG00000164270	0.00375062728491487	0.00025	0.000810509554140127	1
lung	ENSG00000164283	0.110667218856437	0.00025	0.000810509554140127	1
lung	ENSG00000164284	0.00142225468082731	0.73	0.816791232257254	1
lung	ENSG00000164287	0.00119286178384779	0.126	0.230106611993849	1
lung	ENSG00000164291	0.00166653739559458	0.493	0.633222422494593	1
lung	ENSG00000164292	0.00359325490440979	0.3075	0.45689011676397	1
lung	ENSG00000164294	0.0463747944605897	0.00025	0.000810509554140127	1
lung	ENSG00000164296	0.0023994081572995	0.24	0.381545600571123	1
lung	ENSG00000164299	0.00790994868246146	0.00025	0.000810509554140127	1
lung	ENSG00000164300	0.00321765054007108	0.3715	0.52289424824208	1
lung	ENSG00000164303	0.00791927315026462	0.00025	0.000810509554140127	1
lung	ENSG00000164304	0.00182381975540134	0.004	0.0107953340402969	1
lung	ENSG00000164305	0.001931187491281	0.654	0.762051801949114	1
lung	ENSG00000164306	0.000904033077117119	0.9425	0.956404505582137	1
lung	ENSG00000164307	0.00106155692146456	0.9245	0.943999971341778	1
lung	ENSG00000164308	0.0104025077781853	0.0145	0.0350784220532319	1
lung	ENSG00000164309	0.00132726611932456	0.4245	0.572523847376789	1
lung	ENSG00000164318	0.0478959565402083	0.00025	0.000810509554140127	1
lung	ENSG00000164323	0.00210558028918907	0.56	0.68978773421835	1
lung	ENSG00000164325	0.00528991493342949	0.00025	0.000810509554140127	1
lung	ENSG00000164326	0.0196244213948911	0.00025	0.000810509554140127	1
lung	ENSG00000164327	0.00312012358253716	0.3075	0.45689011676397	1
lung	ENSG00000164330	0.0263226163041575	0.00025	0.000810509554140127	1
lung	ENSG00000164331	0.00118916453448468	0.8675	0.908180789798437	1
lung	ENSG00000164332	0.00298784268346735	0.4205	0.568722099908898	1
lung	ENSG00000164334	0.00297211193475362	0.00025	0.000810509554140127	1
lung	ENSG00000164338	0.00208067146134141	0.498	0.637346982758621	1
lung	ENSG00000164342	0.0106545528422078	0.006	0.0157237422771403	1
lung	ENSG00000164344	0.0040999180115286	0.002	0.00567356687898089	1
lung	ENSG00000164346	0.00513946189608218	0.1805	0.30636504382622	1
lung	ENSG00000164347	0.00136734446310943	0.8135	0.874675749894381	1
lung	ENSG00000164362	0.0395026071968789	0.00025	0.000810509554140127	1
lung	ENSG00000164363	0.00450613405119008	0.00025	0.000810509554140127	1
lung	ENSG00000164366	0.0018196289098685	0.566	0.694298010053019	1
lung	ENSG00000164379	0.0513201560347178	0.00025	0.000810509554140127	1
lung	ENSG00000164393	0.00303235123544481	0.00025	0.000810509554140127	1
lung	ENSG00000164398	0.0268960900191557	0.00025	0.000810509554140127	1
lung	ENSG00000164400	0.0116331778655359	5e-04	0.00152708726212926	1
lung	ENSG00000164402	0.00362664757192813	0.3165	0.466295691366193	1
lung	ENSG00000164403	0.00741748355133345	0.0475	0.10077557460998	1
lung	ENSG00000164404	0.000362702564263412	0.8635	0.906016402614995	1
lung	ENSG00000164405	0.00273316546406295	0.504	0.642671247584282	1
lung	ENSG00000164406	0.00321337068266588	0.046	0.0980251196172249	1
lung	ENSG00000164411	0.0323095144045318	0.00025	0.000810509554140127	1
lung	ENSG00000164414	0.00863185361794145	0.0385	0.0837559531078276	1
lung	ENSG00000164418	0.00786737517361432	0.0015	0.00433173934187064	1
lung	ENSG00000164434	0.0271470777302597	0.00025	0.000810509554140127	1
lung	ENSG00000164438	0.0128307067512173	0.00025	0.000810509554140127	1
lung	ENSG00000164440	0.0191612893052559	0.00025	0.000810509554140127	1
lung	ENSG00000164442	0.00356056337929534	0.3565	0.507474830203756	1
lung	ENSG00000164463	0.00193183351604001	0.484	0.625722786647315	1
lung	ENSG00000164465	0.00248630750309685	0.496	0.63574645657961	1
lung	ENSG00000164466	0.0139763673941711	0.0055	0.014507328990228	1
lung	ENSG00000164483	0.0463526750658608	0.00025	0.000810509554140127	1
lung	ENSG00000164484	0.0487624950932053	0.00025	0.000810509554140127	1
lung	ENSG00000164485	0.0308269535130477	0.00025	0.000810509554140127	1
lung	ENSG00000164488	0.075669751751819	0.00025	0.000810509554140127	1
lung	ENSG00000164494	0.00200172802273025	0.5605	0.690260438269045	1
lung	ENSG00000164506	0.00126276755290852	0.7795	0.851428111587983	1
lung	ENSG00000164509	0.00640850254084557	0.0085	0.0217100358422939	1
lung	ENSG00000164512	0.00648086580930063	0.00025	0.000810509554140127	1
lung	ENSG00000164520	0.00445138104807032	0.0395	0.0856803238767807	1
lung	ENSG00000164530	0.0292943701887369	0.00025	0.000810509554140127	1
lung	ENSG00000164532	0.0293683969758493	0.00025	0.000810509554140127	1
lung	ENSG00000164535	0.00245533935181319	0.4975	0.636844327081986	1
lung	ENSG00000164542	0.00179182218463831	0.5935	0.715323895541574	1
lung	ENSG00000164543	0.00323630450955276	0.3595	0.510806548093795	1
lung	ENSG00000164548	0.00574281677114291	0.149	0.262971567267684	1
lung	ENSG00000164574	0.00410186565461501	0.2705	0.415965256797583	1
lung	ENSG00000164576	0.00379770308807038	0.2715	0.417286903632128	1
lung	ENSG00000164587	0.00993938289145742	0.026	0.0592163129634365	1
lung	ENSG00000164588	0.00418345595510473	5e-04	0.00152708726212926	1
lung	ENSG00000164591	0.00668337538925751	0.00025	0.000810509554140127	1
lung	ENSG00000164597	0.000716949165411796	0.977	0.981130496054115	1
lung	ENSG00000164600	0.0263228583873399	0.00025	0.000810509554140127	1
lung	ENSG00000164604	0.0138731319522713	0.00025	0.000810509554140127	1
lung	ENSG00000164609	0.00277994417950512	0.465	0.608802454618946	1
lung	ENSG00000164610	0.00291144791892739	0.416	0.564995044598613	1
lung	ENSG00000164611	0.00431962050226101	0.2725	0.418462848030342	1
lung	ENSG00000164615	0.000738795048776703	0.9885	0.990278777484114	1
lung	ENSG00000164616	0.00778074161936933	0.00025	0.000810509554140127	1
lung	ENSG00000164619	0.00558960239228768	0.0105	0.0263275862068966	1
lung	ENSG00000164620	0.00187384578906545	0.538	0.671840039254171	1
lung	ENSG00000164626	0.00330710798854905	0.3115	0.460949622061633	1
lung	ENSG00000164627	0.00366737797059723	0.043	0.0923056994818653	1
lung	ENSG00000164631	0.00141617767273598	0.7885	0.857787463361016	1
lung	ENSG00000164638	0.00250099581436465	0.4605	0.604911333136706	1
lung	ENSG00000164647	0.0136758204489002	0.0095	0.0240333001988072	1
lung	ENSG00000164649	0.00608436752494017	0.123	0.225785162287481	1
lung	ENSG00000164651	0.00167302409281887	0.153	0.268303474751452	1
lung	ENSG00000164654	0.00168364024727282	0.702	0.796771788990826	1
lung	ENSG00000164659	0.0107829744319607	0.013	0.0318212420994779	1
lung	ENSG00000164663	0.00459069458139023	0.041	0.0885458843496181	1
lung	ENSG00000164674	0.0058446170674508	0.0945	0.181726845854922	1
lung	ENSG00000164675	0.000775722450905594	0.369	0.520279778393352	1
lung	ENSG00000164683	0.00765348012833144	0.0625	0.127922506893382	1
lung	ENSG00000164684	0.0118866953836977	0.0035	0.00953547943110567	1
lung	ENSG00000164687	0.0749873669071605	0.00025	0.000810509554140127	1
lung	ENSG00000164690	0.0284381189863397	0.00025	0.000810509554140127	1
lung	ENSG00000164691	0.0876504344733919	0.00025	0.000810509554140127	1
lung	ENSG00000164692	0.0990422576510962	0.00025	0.000810509554140127	1
lung	ENSG00000164694	0.0864927330477174	0.00025	0.000810509554140127	1
lung	ENSG00000164695	0.0130204441648411	0.0075	0.01933330921719	1
lung	ENSG00000164707	0.0109922210973085	0.00025	0.000810509554140127	1
lung	ENSG00000164713	0.00231175133760555	0.584	0.708668346842858	1
lung	ENSG00000164715	0.00300242417369529	0.3365	0.487615706848869	1
lung	ENSG00000164729	0.00283722134284789	0.00025	0.000810509554140127	1
lung	ENSG00000164733	0.00323329894012506	0.4105	0.559744163796403	1
lung	ENSG00000164736	0.0352727748354786	0.00025	0.000810509554140127	1
lung	ENSG00000164741	0.015560699981535	0.0045	0.0120389698152876	1
lung	ENSG00000164742	0.0181778525110045	0.00025	0.000810509554140127	1
lung	ENSG00000164743	0.00592186776297992	0.0065	0.0169294590643275	1
lung	ENSG00000164744	0.0149166482587111	0.00025	0.000810509554140127	1
lung	ENSG00000164746	0.00511758397054127	0.011	0.0274653118430273	1
lung	ENSG00000164749	0.00487541354362514	0.04	0.0866067087992222	1
lung	ENSG00000164751	0.0034683574811726	0.382	0.533082406391979	1
lung	ENSG00000164754	0.00145630077447188	0.8305	0.885419359664871	1
lung	ENSG00000164756	0.00619531788459022	0.00025	0.000810509554140127	1
lung	ENSG00000164758	0.00368906723507192	0.3145	0.464386033982594	1
lung	ENSG00000164761	0.0151368225253166	5e-04	0.00152708726212926	1
lung	ENSG00000164764	0.00348572416018462	0.089	0.172885726747356	1
lung	ENSG00000164776	0.000748743502370302	0.644	0.754594843462247	1
lung	ENSG00000164778	0.00149211032041094	0.2265	0.365365583122057	1
lung	ENSG00000164794	0.0196607329590847	0.00025	0.000810509554140127	1
lung	ENSG00000164796	0.03748520290411	0.00025	0.000810509554140127	1
lung	ENSG00000164808	0.00474026233104698	0.216	0.352481450948063	1
lung	ENSG00000164815	0.00256182846420043	0.466	0.609395140571093	1
lung	ENSG00000164816	0.00599001842814791	0.00025	0.000810509554140127	1
lung	ENSG00000164818	0.00104380958256247	0.9315	0.949189069381685	1
lung	ENSG00000164822	0.00554783879464043	0.00025	0.000810509554140127	1
lung	ENSG00000164823	0.00357539298011624	0.2865	0.433718346363018	1
lung	ENSG00000164825	0.0727052396996906	0.00025	0.000810509554140127	1
lung	ENSG00000164828	0.00460083866227439	0.213	0.348671781677846	1
lung	ENSG00000164830	0.00473518579839631	0.2005	0.332146875581179	1
lung	ENSG00000164841	0.0250072994642578	0.00025	0.000810509554140127	1
lung	ENSG00000164849	0.00195293354033379	0.508	0.645876391664288	1
lung	ENSG00000164850	0.00315025265340158	0.1125	0.209994499161777	1
lung	ENSG00000164853	0.0201078807297434	0.00025	0.000810509554140127	1
lung	ENSG00000164855	0.00129459868563865	0.864	0.906220783043862	1
lung	ENSG00000164867	0.0239446327460756	0.00025	0.000810509554140127	1
lung	ENSG00000164871	0.00516358171437649	0.00025	0.000810509554140127	1
lung	ENSG00000164877	0.00761417908094846	0.0745	0.14875784577449	1
lung	ENSG00000164879	0.00717092337501268	0.0035	0.00953547943110567	1
lung	ENSG00000164880	0.00319358399633075	0.4135	0.562500190897984	1
lung	ENSG00000164885	0.00399268545428621	0.248	0.390742018218803	1
lung	ENSG00000164889	0.00773907400357347	0.0725	0.145334477326432	1
lung	ENSG00000164896	0.00241110235122306	0.5525	0.683811831318605	1
lung	ENSG00000164897	0.005910205314173	0.14	0.249859747545582	1
lung	ENSG00000164900	0.0096747939304672	0.00025	0.000810509554140127	1
lung	ENSG00000164902	0.00354373730808898	0.3195	0.469434432989691	1
lung	ENSG00000164904	0.0323405233816322	0.00025	0.000810509554140127	1
lung	ENSG00000164916	0.00141951336948535	0.797	0.863343974218655	1
lung	ENSG00000164919	0.00163741207048511	0.7925	0.860457551194539	1
lung	ENSG00000164920	0.00241026213226808	0.4265	0.574395033262776	1
lung	ENSG00000164924	0.00266928199671964	0.506	0.644345246604718	1
lung	ENSG00000164929	0.0490681382581384	0.00025	0.000810509554140127	1
lung	ENSG00000164930	0.0156197953741347	0.005	0.0132848620432513	1
lung	ENSG00000164932	0.0256902047994297	0.00025	0.000810509554140127	1
lung	ENSG00000164933	0.0027738216491293	0.4405	0.587256416972237	1
lung	ENSG00000164934	0.00238911532197308	0.573	0.699896811792938	1
lung	ENSG00000164935	0.082019291682069	0.00025	0.000810509554140127	1
lung	ENSG00000164938	0.00600741381004971	0.1055	0.199351134917268	1
lung	ENSG00000164941	0.00190114085739333	0.6705	0.774489885236335	1
lung	ENSG00000164946	0.0183203149278975	0.00025	0.000810509554140127	1
lung	ENSG00000164949	0.0137909982872816	0.005	0.0132848620432513	1
lung	ENSG00000164951	0.00221234798987187	0.583	0.707888835877863	1
lung	ENSG00000164953	0.00100169110882669	0.9035	0.931472945601852	1
lung	ENSG00000164967	0.00734665068289078	0.082	0.161417679558011	1
lung	ENSG00000164970	0.00721722794763703	0.0495	0.104446582968139	1
lung	ENSG00000164972	0.0211507966188402	0.00025	0.000810509554140127	1
lung	ENSG00000164975	0.00289792994980716	0.414	0.562836538461538	1
lung	ENSG00000164978	0.00170133297875888	0.744	0.826847161572053	1
lung	ENSG00000164983	0.00226025889137891	0.4515	0.597051105997625	1
lung	ENSG00000164985	0.00425909507425442	0.2635	0.40784122502172	1
lung	ENSG00000164989	0.0050159350604083	0.0105	0.0263275862068966	1
lung	ENSG00000165006	0.000713345851511005	0.993	0.993892634417664	1
lung	ENSG00000165023	0.0105244180152905	5e-04	0.00152708726212926	1
lung	ENSG00000165025	0.0484116751186653	0.00025	0.000810509554140127	1
lung	ENSG00000165028	0.00166397415390083	0.321	0.47082290465997	1
lung	ENSG00000165029	0.0112686505774375	0.014	0.0340212794980221	1
lung	ENSG00000165030	0.00526218030623581	0.16	0.27792511700468	1
lung	ENSG00000165046	0.0173290635737693	0.001	0.0029593023255814	1
lung	ENSG00000165055	0.00391453728705	0.241	0.382589110675459	1
lung	ENSG00000165059	0.00552378791665729	0.00025	0.000810509554140127	1
lung	ENSG00000165060	0.00881315810747375	0.028	0.0632298136645963	1
lung	ENSG00000165061	0.0399257540561251	0.00025	0.000810509554140127	1
lung	ENSG00000165066	0.00395620257205702	0.00025	0.000810509554140127	1
lung	ENSG00000165071	0.0305592091703836	0.00025	0.000810509554140127	1
lung	ENSG00000165072	0.0219005004147507	0.00025	0.000810509554140127	1
lung	ENSG00000165076	0.00184990240745287	0.00025	0.000810509554140127	1
lung	ENSG00000165078	0.0322030342754847	0.00025	0.000810509554140127	1
lung	ENSG00000165084	0.0205564227885212	0.00025	0.000810509554140127	1
lung	ENSG00000165091	0.00277095412226077	0.0265	0.0602472562531904	1
lung	ENSG00000165092	0.071115348910643	0.00025	0.000810509554140127	1
lung	ENSG00000165097	0.00249464718708222	0.501	0.639853394508567	1
lung	ENSG00000165102	0.00209057785223187	0.639	0.751157043879908	1
lung	ENSG00000165105	0.00565371825974006	0.1055	0.199351134917268	1
lung	ENSG00000165113	0.00335771235666095	0.218	0.354997257769653	1
lung	ENSG00000165115	0.00244258359820092	0.2105	0.345563720973093	1
lung	ENSG00000165118	0.0182696506939965	0.00025	0.000810509554140127	1
lung	ENSG00000165119	0.00303118752288716	0.463	0.607165623849834	1
lung	ENSG00000165120	0.00357816081899023	0.00025	0.000810509554140127	1
lung	ENSG00000165124	0.0177599898866234	0.00025	0.000810509554140127	1
lung	ENSG00000165125	0.0256416608567995	0.00025	0.000810509554140127	1
lung	ENSG00000165138	0.00754968492289614	0.046	0.0980251196172249	1
lung	ENSG00000165140	0.103235617337561	0.00025	0.000810509554140127	1
lung	ENSG00000165152	0.0159922994560332	0.001	0.0029593023255814	1
lung	ENSG00000165156	0.00100234142811032	0.935	0.951395076536441	1
lung	ENSG00000165164	0.0137757631985253	0.00025	0.000810509554140127	1
lung	ENSG00000165168	0.053626056619537	0.00025	0.000810509554140127	1
lung	ENSG00000165169	0.00889396920385381	0.038	0.0827996575342466	1
lung	ENSG00000165175	0.00809596025212558	0.063	0.128768357044516	1
lung	ENSG00000165181	0.00538568606036411	0.004	0.0107953340402969	1
lung	ENSG00000165182	0.00279905639176628	0.00025	0.000810509554140127	1
lung	ENSG00000165185	0.00130668873780781	0.5935	0.715323895541574	1
lung	ENSG00000165186	0.00262301007195021	0.01	0.0251944562296705	1
lung	ENSG00000165188	0.0238738735714436	0.00025	0.000810509554140127	1
lung	ENSG00000165192	0.00480804936372537	0.00025	0.000810509554140127	1
lung	ENSG00000165194	0.0313446537828483	0.00025	0.000810509554140127	1
lung	ENSG00000165195	0.00218438054945969	0.558	0.688180685358256	1
lung	ENSG00000165202	0.00154722650668882	0.0055	0.014507328990228	1
lung	ENSG00000165204	0.00451897549621504	0.00025	0.000810509554140127	1
lung	ENSG00000165209	0.00130864296630625	0.859	0.903316510241426	1
lung	ENSG00000165215	0.00833800780091655	0.0475	0.10077557460998	1
lung	ENSG00000165219	0.00327149310467097	0.329	0.479595368627772	1
lung	ENSG00000165238	0.00329397581218223	0.3255	0.475778019363308	1
lung	ENSG00000165240	0.00276510247144878	0.272	0.417839096318013	1
lung	ENSG00000165244	0.00659761727612764	0.0355	0.0779721982492911	1
lung	ENSG00000165246	0.0336724584041443	0.00025	0.000810509554140127	1
lung	ENSG00000165259	0.00576830742551969	0.0195	0.0457637333684627	1
lung	ENSG00000165264	0.00496058083731561	0.191	0.320009874917709	1
lung	ENSG00000165269	0.0333947704619676	0.00025	0.000810509554140127	1
lung	ENSG00000165271	0.00461851673257956	0.2025	0.33452684532641	1
lung	ENSG00000165272	0.0476557512777788	0.00025	0.000810509554140127	1
lung	ENSG00000165275	0.00187731296822119	0.5195	0.655817212301587	1
lung	ENSG00000165280	0.00675178333876294	0.109	0.204597513433779	1
lung	ENSG00000165282	0.00486420787437929	0.1615	0.280093701323988	1
lung	ENSG00000165283	0.00538110492103934	0.1675	0.288449734171097	1
lung	ENSG00000165288	0.00288482447065706	0.255	0.398109280518798	1
lung	ENSG00000165300	0.055905568912654	0.00025	0.000810509554140127	1
lung	ENSG00000165304	0.00296165617571171	0.394	0.544117054263566	1
lung	ENSG00000165309	0.00171241001576563	0.303	0.451937793034159	1
lung	ENSG00000165312	0.00355890460868034	0.2355	0.376474560301508	1
lung	ENSG00000165322	0.00102903345017255	0.929	0.94718336862588	1
lung	ENSG00000165323	0.00567032442534828	0.001	0.0029593023255814	1
lung	ENSG00000165338	0.00123781886816191	0.6895	0.78841094351733	1
lung	ENSG00000165349	0.00916035625826066	0.00025	0.000810509554140127	1
lung	ENSG00000165355	0.00197963043905493	0.527	0.66218824940048	1
lung	ENSG00000165370	0.00686754351070934	0.00025	0.000810509554140127	1
lung	ENSG00000165376	0.0424951710732435	0.00025	0.000810509554140127	1
lung	ENSG00000165379	0.00819153126002482	0.00025	0.000810509554140127	1
lung	ENSG00000165383	0.0202092116203522	0.00025	0.000810509554140127	1
lung	ENSG00000165389	0.00531726731834503	0.1715	0.29388923624471	1
lung	ENSG00000165392	0.00143417078150737	0.707	0.799949507780248	1
lung	ENSG00000165406	0.00111682840423766	0.887	0.921340155092997	1
lung	ENSG00000165409	0.0156414915922771	0.00025	0.000810509554140127	1
lung	ENSG00000165410	0.0057267950356984	0.123	0.225785162287481	1
lung	ENSG00000165416	0.00185843347164902	0.69	0.788628344132931	1
lung	ENSG00000165417	0.00432816494999434	0.1805	0.30636504382622	1
lung	ENSG00000165424	0.00365737608066691	0.2515	0.394164907187473	1
lung	ENSG00000165434	0.00528607802212413	0.1125	0.209994499161777	1
lung	ENSG00000165443	0.0547345942669067	0.00025	0.000810509554140127	1
lung	ENSG00000165449	0.00533716571727585	0.0865	0.168728511989489	1
lung	ENSG00000165457	0.20370071589977	0.00025	0.000810509554140127	1
lung	ENSG00000165458	0.00931386417859756	0.052	0.109024361539367	1
lung	ENSG00000165462	0.00542795379344583	0.00025	0.000810509554140127	1
lung	ENSG00000165471	0.00505671513442685	0.00025	0.000810509554140127	1
lung	ENSG00000165474	0.0242633370580531	0.00025	0.000810509554140127	1
lung	ENSG00000165475	0.000992891298716326	0.9395	0.954447565009124	1
lung	ENSG00000165476	0.00678070347652394	0.086	0.167863481976553	1
lung	ENSG00000165478	0.00508859703431775	0.00025	0.000810509554140127	1
lung	ENSG00000165480	0.00396020919164462	0.199	0.330399347623486	1
lung	ENSG00000165487	0.00103973733730989	0.9285	0.94683614768174	1
lung	ENSG00000165490	0.0128582527539695	0.0025	0.00696660409823244	1
lung	ENSG00000165494	0.00889022931830776	0.0335	0.0741922550969667	1
lung	ENSG00000165495	0.0297614839378473	0.00025	0.000810509554140127	1
lung	ENSG00000165496	0.00461288695121276	0.00025	0.000810509554140127	1
lung	ENSG00000165501	0.00546371926277667	0.116	0.215354314297624	1
lung	ENSG00000165502	0.00170784257636586	0.7705	0.84480905342196	1
lung	ENSG00000165506	0.00169583198561428	0.635	0.747935537190083	1
lung	ENSG00000165509	0.00910466518521412	0.00025	0.000810509554140127	1
lung	ENSG00000165511	0.00353795717826316	0.023	0.0531860072689512	1
lung	ENSG00000165512	0.0156034242303023	0.006	0.0157237422771403	1
lung	ENSG00000165516	0.00308412589789848	0.4135	0.562500190897984	1
lung	ENSG00000165521	0.00536245043542439	0.007	0.0181309973829602	1
lung	ENSG00000165525	0.00151675898003042	0.793	0.860790580063368	1
lung	ENSG00000165526	0.00175320547988832	0.671	0.774615409538621	1
lung	ENSG00000165527	0.00206197802770864	0.6535	0.761768141071779	1
lung	ENSG00000165533	0.000924497353151671	0.95	0.961550480086359	1
lung	ENSG00000165548	0.00305946787418396	0.222	0.359964503504141	1
lung	ENSG00000165553	0.00302309561992505	0.011	0.0274653118430273	1
lung	ENSG00000165555	0.000404040931872671	0.686	0.785518061447487	1
lung	ENSG00000165556	0.0146910529087244	0.00025	0.000810509554140127	1
lung	ENSG00000165566	0.0605149288620124	0.00025	0.000810509554140127	1
lung	ENSG00000165568	0.0122479868171404	0.0045	0.0120389698152876	1
lung	ENSG00000165572	0.00205420146067109	0.3835	0.53442212922403	1
lung	ENSG00000165583	0.00531515268178262	0.00025	0.000810509554140127	1
lung	ENSG00000165584	0.0178288739723922	0.00025	0.000810509554140127	1
lung	ENSG00000165588	0.0170122290549196	0.00025	0.000810509554140127	1
lung	ENSG00000165591	0.0110492425094554	0.0135	0.032932014240723	1
lung	ENSG00000165606	0.0128957931138652	0.00025	0.000810509554140127	1
lung	ENSG00000165609	0.00299717712195616	0.452	0.597579220779221	1
lung	ENSG00000165617	0.0323531411344643	0.00025	0.000810509554140127	1
lung	ENSG00000165621	0.0183587916220647	0.00025	0.000810509554140127	1
lung	ENSG00000165623	0.00540783370269745	0.00025	0.000810509554140127	1
lung	ENSG00000165626	0.00445572862981328	0.161	0.27936252069738	1
lung	ENSG00000165630	0.00155460458215684	0.754	0.833903029550534	1
lung	ENSG00000165632	0.00139826692191349	0.6205	0.736210955710956	1
lung	ENSG00000165633	0.0493803370972725	0.00025	0.000810509554140127	1
lung	ENSG00000165637	0.00166623035636012	0.7955	0.862400809347046	1
lung	ENSG00000165643	0.0342259550607256	0.00025	0.000810509554140127	1
lung	ENSG00000165644	0.00466331084122211	0.201	0.332696738827464	1
lung	ENSG00000165646	0.00455574317484142	0.0275	0.0622664590747331	1
lung	ENSG00000165650	0.000986670877795139	0.919	0.940702424729947	1
lung	ENSG00000165655	0.00212386688034568	0.581	0.70618237019854	1
lung	ENSG00000165661	0.00108815122450281	0.8825	0.918647744536637	1
lung	ENSG00000165669	0.00145846105578845	0.823	0.880426649852879	1
lung	ENSG00000165671	0.00180207569606135	0.6635	0.76889692968191	1
lung	ENSG00000165672	0.00300446450595272	0.464	0.608029422581832	1
lung	ENSG00000165675	0.00866667592853593	0.027	0.0612433155080214	1
lung	ENSG00000165678	0.00431177720795275	0.264	0.408402222994095	1
lung	ENSG00000165682	0.0140714967018188	0.00025	0.000810509554140127	1
lung	ENSG00000165684	0.00193314930477908	0.523	0.658835030405883	1
lung	ENSG00000165685	0.0157563709919966	0.00025	0.000810509554140127	1
lung	ENSG00000165688	0.00191624638113895	0.6795	0.780835483454815	1
lung	ENSG00000165694	0.00717956391829264	0.00025	0.000810509554140127	1
lung	ENSG00000165695	0.00500671535470603	0.041	0.0885458843496181	1
lung	ENSG00000165699	0.00294931918193227	0.3255	0.475778019363308	1
lung	ENSG00000165702	0.0107323236109986	0.00025	0.000810509554140127	1
lung	ENSG00000165704	0.00629583674980858	0.1125	0.209994499161777	1
lung	ENSG00000165716	0.00277256972897126	0.4225	0.57082037767329	1
lung	ENSG00000165724	0.00436525961354366	0.221	0.358865645793455	1
lung	ENSG00000165730	0.00204248751789923	0.3865	0.53750956284153	1
lung	ENSG00000165731	0.00993268902440668	0.00025	0.000810509554140127	1
lung	ENSG00000165732	0.00129063630058616	0.889	0.922449472887181	1
lung	ENSG00000165733	0.00243641072442705	0.482	0.623906851703844	1
lung	ENSG00000165752	0.00124823248245716	0.852	0.899193127962085	1
lung	ENSG00000165775	0.00436953426144271	0.2585	0.40230431554119	1
lung	ENSG00000165792	0.00189548426725586	0.695	0.7924112	1
lung	ENSG00000165794	0.0302955285502191	0.00025	0.000810509554140127	1
lung	ENSG00000165795	0.00590992175208423	0.14	0.249859747545582	1
lung	ENSG00000165799	0.0472196722629872	0.00025	0.000810509554140127	1
lung	ENSG00000165801	0.00314977922179271	0.369	0.520279778393352	1
lung	ENSG00000165802	0.00249165572133417	0.5315	0.665963743142495	1
lung	ENSG00000165804	0.00193256369072911	0.654	0.762051801949114	1
lung	ENSG00000165805	0.00270951812190753	0.00025	0.000810509554140127	1
lung	ENSG00000165806	0.00641572097758448	0.0955	0.183175333763997	1
lung	ENSG00000165807	0.000838196223398843	0.6325	0.745829196452211	1
lung	ENSG00000165810	0.0149517789122028	0.00025	0.000810509554140127	1
lung	ENSG00000165813	0.00174282688677265	0.6565	0.763965477823503	1
lung	ENSG00000165816	0.0437529577922498	0.00025	0.000810509554140127	1
lung	ENSG00000165819	0.00505526600818994	0.168	0.289059300753332	1
lung	ENSG00000165821	0.0164030750590117	0.002	0.00567356687898089	1
lung	ENSG00000165828	0.0348211853043864	0.00025	0.000810509554140127	1
lung	ENSG00000165832	0.00157834492905841	0.7465	0.828643373418905	1
lung	ENSG00000165837	0.0014318942955468	0.1415	0.251905915858899	1
lung	ENSG00000165841	0.00502174640951413	0.00025	0.000810509554140127	1
lung	ENSG00000165861	0.00297657722044762	0.346	0.497095967741936	1
lung	ENSG00000165863	0.011299464189289	0.00025	0.000810509554140127	1
lung	ENSG00000165868	0.0137784680484033	0.001	0.0029593023255814	1
lung	ENSG00000165879	0.00251017421244653	0.3	0.44855224506924	1
lung	ENSG00000165886	0.0057601908828409	0.122	0.224435150764147	1
lung	ENSG00000165887	0.00447587432052628	0.0105	0.0263275862068966	1
lung	ENSG00000165891	0.0122051329636594	0.0025	0.00696660409823244	1
lung	ENSG00000165895	0.00524175851072768	0.076	0.151295116772824	1
lung	ENSG00000165898	0.00594031719182018	0.131	0.237002640398091	1
lung	ENSG00000165899	0.00206205058835648	0.02	0.0468445963712858	1
lung	ENSG00000165912	0.00412197410370332	0.2715	0.417286903632128	1
lung	ENSG00000165914	0.00759612969362176	0.0615	0.126151122625216	1
lung	ENSG00000165915	0.00152417735078906	0.814	0.87479097544791	1
lung	ENSG00000165916	0.00218083351795332	0.652	0.760567050811943	1
lung	ENSG00000165917	0.00283211233454989	0.0065	0.0169294590643275	1
lung	ENSG00000165923	0.00312425842553574	0.162	0.280769530109933	1
lung	ENSG00000165929	0.0345125756482561	0.00025	0.000810509554140127	1
lung	ENSG00000165934	0.00256036744526699	0.5035	0.642263532865531	1
lung	ENSG00000165935	0.00133638748361307	0.3125	0.461968923740768	1
lung	ENSG00000165943	0.00355537794357089	0.3005	0.449111367449664	1
lung	ENSG00000165948	0.00251850232552094	0.511	0.648533518558097	1
lung	ENSG00000165949	0.0861813405675509	0.00025	0.000810509554140127	1
lung	ENSG00000165953	0.00205871186405093	0.002	0.00567356687898089	1
lung	ENSG00000165959	0.00122774867842436	0.8065	0.869774048065864	1
lung	ENSG00000165966	0.0121559527764668	0.00025	0.000810509554140127	1
lung	ENSG00000165970	0.0116911406603018	0.00025	0.000810509554140127	1
lung	ENSG00000165972	0.0125234536059389	0.00025	0.000810509554140127	1
lung	ENSG00000165973	0.0246073367959378	0.00025	0.000810509554140127	1
lung	ENSG00000165983	0.003191962970736	0.3065	0.455860535982635	1
lung	ENSG00000165985	0.00768076904630389	0.00025	0.000810509554140127	1
lung	ENSG00000165995	0.00653163180633836	0.0035	0.00953547943110567	1
lung	ENSG00000165996	0.00928411306140561	0.033	0.0732032125513635	1
lung	ENSG00000165997	0.00109678662883126	0.8685	0.908907213769606	1
lung	ENSG00000166002	0.00526034832745779	0.185	0.312188595244861	1
lung	ENSG00000166004	0.00208449666709147	0.526	0.661398221343874	1
lung	ENSG00000166006	0.022654700047499	0.00025	0.000810509554140127	1
lung	ENSG00000166012	0.00273974758507428	0.5135	0.650501493280239	1
lung	ENSG00000166016	0.00975429550391842	0.008	0.0205271496471266	1
lung	ENSG00000166024	0.00208331165105314	0.511	0.648533518558097	1
lung	ENSG00000166025	0.00253729711601583	0.469	0.6120154556109	1
lung	ENSG00000166033	0.0266050075487517	0.00025	0.000810509554140127	1
lung	ENSG00000166035	0.0110533284035831	0.00025	0.000810509554140127	1
lung	ENSG00000166037	0.00296027744352133	0.426	0.573938591847538	1
lung	ENSG00000166046	0.00544220293640247	0.088	0.171185848438524	1
lung	ENSG00000166049	0.0381025476628373	0.00025	0.000810509554140127	1
lung	ENSG00000166068	0.00652955761165418	0.0795	0.157156291611185	1
lung	ENSG00000166069	0.00256571477547941	0.00025	0.000810509554140127	1
lung	ENSG00000166073	0.00953323627656165	0.016	0.0383788878416588	1
lung	ENSG00000166086	0.0359200191116683	0.00025	0.000810509554140127	1
lung	ENSG00000166090	0.00670919333618014	0.00025	0.000810509554140127	1
lung	ENSG00000166091	0.0138211136724208	0.00025	0.000810509554140127	1
lung	ENSG00000166105	0.0249590706753959	0.00025	0.000810509554140127	1
lung	ENSG00000166106	0.0259134527052327	0.00025	0.000810509554140127	1
lung	ENSG00000166111	0.0721191709179669	0.00025	0.000810509554140127	1
lung	ENSG00000166118	0.0025303638301194	0.00025	0.000810509554140127	1
lung	ENSG00000166123	0.00258187612350488	0.51	0.647771994866676	1
lung	ENSG00000166126	0.0249087917329703	0.00025	0.000810509554140127	1
lung	ENSG00000166128	0.00287249514141914	0.3885	0.539322644744019	1
lung	ENSG00000166130	0.00899719052656709	0.034	0.0751035337879727	1
lung	ENSG00000166133	0.00266664434950493	0.3755	0.526444676162745	1
lung	ENSG00000166135	0.00289134271546549	0.385	0.536051191871825	1
lung	ENSG00000166136	0.00279632220654935	0.4975	0.636844327081986	1
lung	ENSG00000166140	0.00205493954226548	0.639	0.751157043879908	1
lung	ENSG00000166143	0.0576075894122584	0.00025	0.000810509554140127	1
lung	ENSG00000166145	0.0546235784180929	0.00025	0.000810509554140127	1
lung	ENSG00000166147	0.0236864431431156	0.00025	0.000810509554140127	1
lung	ENSG00000166148	0.0152911338067572	0.00025	0.000810509554140127	1
lung	ENSG00000166153	0.00234484795158977	0.1575	0.274546232876712	1
lung	ENSG00000166159	0.045147761003214	0.00025	0.000810509554140127	1
lung	ENSG00000166164	0.00884508118115533	0.0435	0.0932778647087145	1
lung	ENSG00000166165	0.00127333759616842	0.9075	0.933867404112754	1
lung	ENSG00000166166	0.00324045618578133	0.3275	0.477799729751863	1
lung	ENSG00000166167	0.00238134672347465	0.387	0.537910977607865	1
lung	ENSG00000166169	0.00261499426738157	0.4485	0.594230812137439	1
lung	ENSG00000166170	0.0045273540290947	0.218	0.354997257769653	1
lung	ENSG00000166171	0.00176030144717569	0.7265	0.814358365318065	1
lung	ENSG00000166173	0.0166610059140752	0.0015	0.00433173934187064	1
lung	ENSG00000166181	0.00405658008217008	0.26	0.403756973500697	1
lung	ENSG00000166183	0.0363752237399375	0.00025	0.000810509554140127	1
lung	ENSG00000166188	0.00264472999658518	0.341	0.491856125010121	1
lung	ENSG00000166189	0.00183961620886734	0.636	0.748766851704996	1
lung	ENSG00000166192	0.000499242710923482	0.9655	0.972047612319864	1
lung	ENSG00000166197	0.00114254750398919	0.923	0.943171102443501	1
lung	ENSG00000166199	0.011839492261297	0.016	0.0383788878416588	1
lung	ENSG00000166200	0.00379827021676144	0.3085	0.457917638726879	1
lung	ENSG00000166206	0.0380457767322467	0.00025	0.000810509554140127	1
lung	ENSG00000166211	0.00898101901626337	0.00025	0.000810509554140127	1
lung	ENSG00000166224	0.004545240481158	0.2145	0.350643925490916	1
lung	ENSG00000166225	0.00485790788769079	0.145	0.257237104162517	1
lung	ENSG00000166226	0.0129552972732017	0.012	0.0296299376299376	1
lung	ENSG00000166228	0.0127610782602146	0.0135	0.032932014240723	1
lung	ENSG00000166233	0.00295883907522732	0.4235	0.571781167108753	1
lung	ENSG00000166246	0.00226070537165487	0.2965	0.444849882095334	1
lung	ENSG00000166250	0.0179388858422069	5e-04	0.00152708726212926	1
lung	ENSG00000166257	0.0136132324815344	0.00025	0.000810509554140127	1
lung	ENSG00000166260	0.00210312467897056	0.6005	0.720883254716981	1
lung	ENSG00000166261	0.000537509833075479	0.994	0.994669999438297	1
lung	ENSG00000166262	0.0034531508324159	0.21	0.344933616079661	1
lung	ENSG00000166263	0.000774773752816681	0.885	0.920121097169536	1
lung	ENSG00000166265	0.125517111546379	0.00025	0.000810509554140127	1
lung	ENSG00000166266	0.00146015840902701	0.744	0.826847161572053	1
lung	ENSG00000166268	0.00112329441212263	0.1995	0.331075221238938	1
lung	ENSG00000166272	0.00231639815985399	0.5635	0.692423265277969	1
lung	ENSG00000166278	0.0485943079502188	0.00025	0.000810509554140127	1
lung	ENSG00000166289	0.00613091232662262	0.0835	0.163737204182719	1
lung	ENSG00000166292	0.0589464309784819	0.00025	0.000810509554140127	1
lung	ENSG00000166295	0.00072882696316389	0.9905	0.991836181215221	1
lung	ENSG00000166311	0.00359024832821999	0.336	0.487287528492348	1
lung	ENSG00000166313	0.00865131347164821	0.038	0.0827996575342466	1
lung	ENSG00000166317	0.00386816318147507	0.0015	0.00433173934187064	1
lung	ENSG00000166321	0.00324775904908075	0.1185	0.219173328488372	1
lung	ENSG00000166323	0.000263774993937521	0.994	0.994669999438297	1
lung	ENSG00000166326	0.00703016689528285	0.07	0.141084964362484	1
lung	ENSG00000166329	0.00310877637390407	0.00025	0.000810509554140127	1
lung	ENSG00000166333	0.00208475610334172	0.645	0.755369116486984	1
lung	ENSG00000166337	0.00455267873757296	0.251	0.393623679577465	1
lung	ENSG00000166340	0.00188511930620738	0.6965	0.793512022766515	1
lung	ENSG00000166341	0.0431857146512101	0.00025	0.000810509554140127	1
lung	ENSG00000166342	0.0111758282981991	0.00025	0.000810509554140127	1
lung	ENSG00000166343	0.000888290271516753	0.5305	0.665131782672954	1
lung	ENSG00000166347	0.0071792532959594	0.0935	0.17999810892587	1
lung	ENSG00000166348	0.00836490520200448	0.041	0.0885458843496181	1
lung	ENSG00000166349	0.00935598881282558	0.00025	0.000810509554140127	1
lung	ENSG00000166351	0.00587437271897896	0.00025	0.000810509554140127	1
lung	ENSG00000166352	0.0100736719284159	0.021	0.0489423076923077	1
lung	ENSG00000166359	0.00266722923971649	0.0015	0.00433173934187064	1
lung	ENSG00000166363	0.00522618275035188	0.00025	0.000810509554140127	1
lung	ENSG00000166368	0.00477713705674467	0.00025	0.000810509554140127	1
lung	ENSG00000166377	0.00658488857701268	0.0805	0.158903878116343	1
lung	ENSG00000166387	0.0110899760578054	0.0165	0.0394348671854038	1
lung	ENSG00000166391	0.00422530576987753	0.00025	0.000810509554140127	1
lung	ENSG00000166394	0.0223377597505594	5e-04	0.00152708726212926	1
lung	ENSG00000166396	0.00634375597052271	0.0365	0.0799517398254027	1
lung	ENSG00000166398	0.00307645137653633	0.3095	0.458828534576017	1
lung	ENSG00000166401	0.00220783964256109	0.5555	0.685857128006099	1
lung	ENSG00000166402	0.00766888685067411	0.0105	0.0263275862068966	1
lung	ENSG00000166405	0.0233784149578964	0.00025	0.000810509554140127	1
lung	ENSG00000166407	0.00418519068189254	0.011	0.0274653118430273	1
lung	ENSG00000166411	0.0017473152437721	0.755	0.834646292274279	1
lung	ENSG00000166415	0.0380513178680691	0.00025	0.000810509554140127	1
lung	ENSG00000166426	0.0114224360147732	5e-04	0.00152708726212926	1
lung	ENSG00000166428	0.0386013462740364	0.00025	0.000810509554140127	1
lung	ENSG00000166432	0.00562624185718344	0.0555	0.115330980986819	1
lung	ENSG00000166435	0.00236321330061484	0.4455	0.591531825296266	1
lung	ENSG00000166436	0.000553858673535037	0.969	0.974855150214592	1
lung	ENSG00000166439	0.00275232012512749	0.336	0.487287528492348	1
lung	ENSG00000166441	0.00240849313186797	0.587	0.710904486743712	1
lung	ENSG00000166444	0.00484868730209046	0.213	0.348671781677846	1
lung	ENSG00000166446	0.00896819192518921	0.0025	0.00696660409823244	1
lung	ENSG00000166448	0.0313311342527459	0.00025	0.000810509554140127	1
lung	ENSG00000166450	0.025267888212107	0.00025	0.000810509554140127	1
lung	ENSG00000166451	0.00369530393175695	0.3145	0.464386033982594	1
lung	ENSG00000166452	0.00694394459877355	0.0915	0.176816628701595	1
lung	ENSG00000166454	0.00255166171107154	0.5075	0.645424935750999	1
lung	ENSG00000166455	0.00111172256817344	0.6325	0.745829196452211	1
lung	ENSG00000166471	0.00316856472023019	0.3645	0.515935761957731	1
lung	ENSG00000166473	0.0069206762644955	0.0135	0.032932014240723	1
lung	ENSG00000166477	0.0026030479908711	0.447	0.592816571130797	1
lung	ENSG00000166478	0.0028153537351209	0.376	0.526938325991189	1
lung	ENSG00000166479	0.00247732969045277	0.5065	0.64461333761966	1
lung	ENSG00000166482	0.143431797772535	0.00025	0.000810509554140127	1
lung	ENSG00000166483	0.00602284771322116	0.139	0.248373620862588	1
lung	ENSG00000166484	0.00514710153632261	0.135	0.24283370355412	1
lung	ENSG00000166501	0.0750044936627573	0.00025	0.000810509554140127	1
lung	ENSG00000166507	0.0109452804619563	0.009	0.0228853839566086	1
lung	ENSG00000166508	0.00571982610439415	0.168	0.289059300753332	1
lung	ENSG00000166509	0.00218019991874724	0.001	0.0029593023255814	1
lung	ENSG00000166510	0.00465412451998428	0.09	0.174485798237023	1
lung	ENSG00000166523	0.114043179207141	0.00025	0.000810509554140127	1
lung	ENSG00000166526	0.00741616418193023	0.059	0.12168152350081	1
lung	ENSG00000166527	0.0193678907299096	0.00025	0.000810509554140127	1
lung	ENSG00000166529	0.00129160760546804	0.788	0.857295877862596	1
lung	ENSG00000166532	0.0234146526149874	5e-04	0.00152708726212926	1
lung	ENSG00000166535	0.110888204609258	0.00025	0.000810509554140127	1
lung	ENSG00000166546	0.0176858365828385	0.00025	0.000810509554140127	1
lung	ENSG00000166548	0.00161075394616872	0.761	0.838469602325438	1
lung	ENSG00000166557	0.00273136120803841	0.484	0.625722786647315	1
lung	ENSG00000166558	0.00516117634713825	0.00025	0.000810509554140127	1
lung	ENSG00000166562	0.0106517396882902	0.028	0.0632298136645963	1
lung	ENSG00000166569	0.00321446281481292	0.00025	0.000810509554140127	1
lung	ENSG00000166573	0.0191047251978101	0.00025	0.000810509554140127	1
lung	ENSG00000166575	0.00146693439218229	0.771	0.845305249553819	1
lung	ENSG00000166578	0.00565889502024979	0.044	0.0942705953096813	1
lung	ENSG00000166579	0.00146947893880378	0.809	0.871889594676346	1
lung	ENSG00000166582	0.00420572233452453	0.2405	0.382135881198716	1
lung	ENSG00000166589	0.0180016617695483	0.00025	0.000810509554140127	1
lung	ENSG00000166592	0.0442529706633046	0.00025	0.000810509554140127	1
lung	ENSG00000166596	0.00625627149947148	0.0065	0.0169294590643275	1
lung	ENSG00000166598	0.001186216142907	0.923	0.943171102443501	1
lung	ENSG00000166603	0.00534126943109198	0.00025	0.000810509554140127	1
lung	ENSG00000166619	0.00145947971162692	0.828	0.884023732470334	1
lung	ENSG00000166634	0.0453992707201614	0.00025	0.000810509554140127	1
lung	ENSG00000166664	0.00518990552872496	0.0085	0.0217100358422939	1
lung	ENSG00000166669	0.0213195769181271	0.00025	0.000810509554140127	1
lung	ENSG00000166670	0.0753553554287587	0.00025	0.000810509554140127	1
lung	ENSG00000166676	0.00477495830773068	0.0085	0.0217100358422939	1
lung	ENSG00000166682	0.00340137541174266	0.0015	0.00433173934187064	1
lung	ENSG00000166685	0.00400384407093444	0.2615	0.405662008011146	1
lung	ENSG00000166689	0.0083445020818402	0.0435	0.0932778647087145	1
lung	ENSG00000166704	0.00306406924527314	0.281	0.427316688006829	1
lung	ENSG00000166707	0.00724523460821328	0.00025	0.000810509554140127	1
lung	ENSG00000166710	0.0037099371764132	0.356	0.506965627498002	1
lung	ENSG00000166716	0.00392725736052529	0.2255	0.364082155156788	1
lung	ENSG00000166734	0.00121210456229732	0.9115	0.93619904871721	1
lung	ENSG00000166736	0.0231834710195835	0.00025	0.000810509554140127	1
lung	ENSG00000166741	0.0602890720605989	0.00025	0.000810509554140127	1
lung	ENSG00000166743	0.013899405828189	0.00025	0.000810509554140127	1
lung	ENSG00000166747	0.00197309238125224	0.6685	0.772831116158339	1
lung	ENSG00000166750	0.00881439008202409	0.0315	0.0702343554443054	1
lung	ENSG00000166762	0.0025478125332108	0.266	0.410640381282496	1
lung	ENSG00000166780	0.0137051315910574	0.0045	0.0120389698152876	1
lung	ENSG00000166788	0.00281469925610001	0.404	0.554018936186591	1
lung	ENSG00000166793	0.00502322438900337	0.0115	0.0285536585365854	1
lung	ENSG00000166794	0.00807697841831916	0.0685	0.138406203924237	1
lung	ENSG00000166796	0.00953295294884763	0.0015	0.00433173934187064	1
lung	ENSG00000166800	0.0122327536565037	0.00025	0.000810509554140127	1
lung	ENSG00000166801	0.0148743213511775	0.004	0.0107953340402969	1
lung	ENSG00000166813	0.0213481784011901	0.00025	0.000810509554140127	1
lung	ENSG00000166816	0.0281892638933882	0.00025	0.000810509554140127	1
lung	ENSG00000166819	0.00206543274837505	0.0125	0.0307409580342352	1
lung	ENSG00000166821	0.00429889829394755	0.1585	0.275965353792025	1
lung	ENSG00000166822	0.00124776516952887	0.8265	0.883110268098123	1
lung	ENSG00000166823	0.00211459391718127	0.5405	0.673639813907933	1
lung	ENSG00000166825	0.0780079282232628	0.00025	0.000810509554140127	1
lung	ENSG00000166828	0.0588553933518157	0.00025	0.000810509554140127	1
lung	ENSG00000166831	0.00635906968942756	0.042	0.0904205438066465	1
lung	ENSG00000166833	0.00362849487972912	0.2935	0.441538802567134	1
lung	ENSG00000166839	0.00157151214090491	0.516	0.652972013070038	1
lung	ENSG00000166840	0.00345355862599857	0.0135	0.032932014240723	1
lung	ENSG00000166845	0.00219312391874576	0.269	0.414194900605013	1
lung	ENSG00000166847	0.00339580851475352	0.3625	0.513553677932406	1
lung	ENSG00000166848	0.00655689168370084	0.103	0.195331594634873	1
lung	ENSG00000166851	0.00511235802730656	0.186	0.313490066225166	1
lung	ENSG00000166855	0.0019589407887021	0.655	0.762768008890051	1
lung	ENSG00000166856	0.00462108207341811	0.00025	0.000810509554140127	1
lung	ENSG00000166860	0.00455539395587086	0.089	0.172885726747356	1
lung	ENSG00000166862	0.0378421720596982	0.00025	0.000810509554140127	1
lung	ENSG00000166863	0.0178763630231098	0.00025	0.000810509554140127	1
lung	ENSG00000166866	0.00339777585119943	0.0115	0.0285536585365854	1
lung	ENSG00000166869	0.067882800010983	0.00025	0.000810509554140127	1
lung	ENSG00000166881	0.00290706570242265	0.372	0.523308591282375	1
lung	ENSG00000166884	0.00490290420173703	0.00025	0.000810509554140127	1
lung	ENSG00000166886	0.00192907275498172	0.7025	0.796933106214977	1
lung	ENSG00000166887	0.00205575618496276	0.6295	0.74342343387471	1
lung	ENSG00000166888	0.0575184154634362	0.00025	0.000810509554140127	1
lung	ENSG00000166889	0.00319314360658326	0.3935	0.543763768228359	1
lung	ENSG00000166897	0.0454613132824652	0.00025	0.000810509554140127	1
lung	ENSG00000166900	0.0015000782023148	0.8005	0.865661496904213	1
lung	ENSG00000166902	0.00164892295958727	0.769	0.844151518885945	1
lung	ENSG00000166908	0.00963261123169524	0.039	0.0847092172640819	1
lung	ENSG00000166912	0.00148730723428159	0.711	0.80299638645873	1
