## Supplementary Table 4 for "Meta-analysis of preclinical pharmacogenomic studies to discover robust and translatable biomarkers of drug response" (part 3 of 3)

cancer	gene	effect	pvalue	padj.BH	padj.bonferroni
lung	ENSG00000166913	0.00472155213030913	0.2255	0.364082155156788	1
lung	ENSG00000166920	0.0238291403527572	0.00025	0.000810509554140127	1
lung	ENSG00000166922	0.0125703774705181	0.007	0.0181309973829602	1
lung	ENSG00000166923	0.106609786290836	0.00025	0.000810509554140127	1
lung	ENSG00000166924	0.0218329900764404	0.00025	0.000810509554140127	1
lung	ENSG00000166925	0.003272508433221	0.363	0.514139370329146	1
lung	ENSG00000166926	0.015483787667788	0.00025	0.000810509554140127	1
lung	ENSG00000166927	0.153826810666582	0.00025	0.000810509554140127	1
lung	ENSG00000166928	0.0382526282386634	0.00025	0.000810509554140127	1
lung	ENSG00000166938	0.00143125456394646	0.787	0.85657410801564	1
lung	ENSG00000166946	0.00111574675611537	0.914	0.937361694778654	1
lung	ENSG00000166947	0.0219302284175447	0.00025	0.000810509554140127	1
lung	ENSG00000166948	0.00264335333625547	0.00025	0.000810509554140127	1
lung	ENSG00000166949	0.0155251146498608	0.0035	0.00953547943110567	1
lung	ENSG00000166959	0.0589540060814846	0.00025	0.000810509554140127	1
lung	ENSG00000166960	0.00864328313442906	0.00025	0.000810509554140127	1
lung	ENSG00000166961	0.0970760266365969	0.00025	0.000810509554140127	1
lung	ENSG00000166963	0.0158645507709678	0.00025	0.000810509554140127	1
lung	ENSG00000166965	0.00947524461292446	0.0205	0.0478835059656484	1
lung	ENSG00000166971	0.0011002064160675	0.911	0.935901332103108	1
lung	ENSG00000166974	0.00841593404467887	0.0455	0.0970990057498802	1
lung	ENSG00000166979	0.0114211218236526	0.0155	0.0373152027027027	1
lung	ENSG00000166984	0.00946961968978759	0.00025	0.000810509554140127	1
lung	ENSG00000166986	0.00244767125458249	0.578	0.703976892048951	1
lung	ENSG00000166987	0.00332122208259554	0.3505	0.50186123613567	1
lung	ENSG00000166997	0.00648938772763874	0.0765	0.152137474882786	1
lung	ENSG00000167004	0.00424135252321273	0.2725	0.418462848030342	1
lung	ENSG00000167005	0.0032294128520577	0.4235	0.571781167108753	1
lung	ENSG00000167011	0.0433662047461557	0.00025	0.000810509554140127	1
lung	ENSG00000167034	0.00831900741656771	0.0055	0.014507328990228	1
lung	ENSG00000167037	0.00834980630358553	0.003	0.00826554283946799	1
lung	ENSG00000167065	0.00311429117602798	0.2665	0.411162856153113	1
lung	ENSG00000167074	0.0027718904563753	0.428	0.575849256098482	1
lung	ENSG00000167077	0.122014798817824	0.00025	0.000810509554140127	1
lung	ENSG00000167080	0.0195380175774994	0.00025	0.000810509554140127	1
lung	ENSG00000167081	0.00388684851696139	0.2525	0.395245365082154	1
lung	ENSG00000167083	0.100691345380701	0.00025	0.000810509554140127	1
lung	ENSG00000167085	0.00432723105518782	0.2635	0.40784122502172	1
lung	ENSG00000167088	0.00193055154711999	0.708	0.800877516032764	1
lung	ENSG00000167094	0.00515264954807586	0.00025	0.000810509554140127	1
lung	ENSG00000167100	0.0188523038166185	0.00025	0.000810509554140127	1
lung	ENSG00000167103	0.00187992848425138	0.601	0.720949094337082	1
lung	ENSG00000167104	0.00348494898459636	0.00025	0.000810509554140127	1
lung	ENSG00000167105	0.0276379975666595	0.00025	0.000810509554140127	1
lung	ENSG00000167106	0.00330632441516798	0.3835	0.53442212922403	1
lung	ENSG00000167107	0.00920898927706367	0.048	0.101727337615989	1
lung	ENSG00000167110	0.00532884606977108	0.1625	0.28128036338904	1
lung	ENSG00000167112	0.00217015129777901	0.619	0.734920693102299	1
lung	ENSG00000167113	0.00200054939000207	0.647	0.756915221959548	1
lung	ENSG00000167114	0.00877404802420305	0.0535	0.111722248271012	1
lung	ENSG00000167118	0.0050224088395905	0.1725	0.295120282339383	1
lung	ENSG00000167123	0.00457139429986745	0.2275	0.366381531368649	1
lung	ENSG00000167130	0.00188821692776473	0.6565	0.763965477823503	1
lung	ENSG00000167131	0.00673219607996777	0.0115	0.0285536585365854	1
lung	ENSG00000167136	0.00685788785520764	0.0615	0.126151122625216	1
lung	ENSG00000167157	0.0423813608713239	0.00025	0.000810509554140127	1
lung	ENSG00000167165	0.116890656609689	0.00025	0.000810509554140127	1
lung	ENSG00000167173	0.00412309179845784	0.247	0.389648897547153	1
lung	ENSG00000167178	0.0217584164613159	0.00025	0.000810509554140127	1
lung	ENSG00000167182	0.016348189321259	0.001	0.0029593023255814	1
lung	ENSG00000167183	0.0722849415581922	0.00025	0.000810509554140127	1
lung	ENSG00000167186	0.00109901350843985	0.9035	0.931472945601852	1
lung	ENSG00000167191	0.0078957952709564	0.05	0.105376789305572	1
lung	ENSG00000167193	0.00249006278795178	0.505	0.643393763856111	1
lung	ENSG00000167194	0.0162619239586272	0.00025	0.000810509554140127	1
lung	ENSG00000167195	0.00344926320326963	0.00025	0.000810509554140127	1
lung	ENSG00000167196	0.00249424840100765	0.528	0.663164128595601	1
lung	ENSG00000167202	0.00208600736177611	0.6155	0.732082554413139	1
lung	ENSG00000167207	0.0393715855990727	0.00025	0.000810509554140127	1
lung	ENSG00000167208	0.0695413253251468	0.00025	0.000810509554140127	1
lung	ENSG00000167210	0.0155129176092107	0.00025	0.000810509554140127	1
lung	ENSG00000167216	0.00220396716193994	0.4025	0.552472262886201	1
lung	ENSG00000167220	0.00836019085123618	0.045	0.0961586901763224	1
lung	ENSG00000167232	0.0040527697248934	0.2275	0.366381531368649	1
lung	ENSG00000167244	0.0385334672858119	0.00025	0.000810509554140127	1
lung	ENSG00000167257	0.001106788286105	0.87	0.910156204122379	1
lung	ENSG00000167258	0.00237667480185432	0.5555	0.685857128006099	1
lung	ENSG00000167261	0.0778212881393737	0.00025	0.000810509554140127	1
lung	ENSG00000167264	0.00155222958572986	0.7105	0.802533445346183	1
lung	ENSG00000167272	0.00141796031106531	0.837	0.889846332875813	1
lung	ENSG00000167280	0.00140425788965437	0.814	0.87479097544791	1
lung	ENSG00000167281	0.0348601605888155	0.00025	0.000810509554140127	1
lung	ENSG00000167286	0.100162970565523	0.00025	0.000810509554140127	1
lung	ENSG00000167291	0.00171661417991319	0.6945	0.792145303796658	1
lung	ENSG00000167306	0.00751096659625783	0.0745	0.14875784577449	1
lung	ENSG00000167311	0.0145663759047449	0.00025	0.000810509554140127	1
lung	ENSG00000167315	0.00153613673897784	0.8175	0.877018095868963	1
lung	ENSG00000167323	0.00575254294697017	0.144	0.255666733107435	1
lung	ENSG00000167325	0.0020356960855598	0.652	0.760567050811943	1
lung	ENSG00000167332	0.0255129995618149	0.00025	0.000810509554140127	1
lung	ENSG00000167333	0.00599046647852175	0.099	0.188851590106007	1
lung	ENSG00000167346	0.0223213226673989	0.00025	0.000810509554140127	1
lung	ENSG00000167359	0.00297595090876434	0.00025	0.000810509554140127	1
lung	ENSG00000167360	0.00505043619043063	0.00025	0.000810509554140127	1
lung	ENSG00000167363	0.00128855672804131	0.859	0.903316510241426	1
lung	ENSG00000167371	0.00103661687828586	0.7265	0.814358365318065	1
lung	ENSG00000167377	0.00099051331063324	0.875	0.913723622508792	1
lung	ENSG00000167378	0.00758037142352636	0.043	0.0923056994818653	1
lung	ENSG00000167380	0.00192832607919564	0.6595	0.765556297647749	1
lung	ENSG00000167384	0.00125436186901036	0.7215	0.810896631127374	1
lung	ENSG00000167393	0.00182353310387256	0.6885	0.787621363899056	1
lung	ENSG00000167394	0.00340213898391766	0.2735	0.41956449668475	1
lung	ENSG00000167395	0.00353773769821826	0.2305	0.370342487373737	1
lung	ENSG00000167397	0.00311956937387911	0.4405	0.587256416972237	1
lung	ENSG00000167419	0.00274204379057175	0.0145	0.0350784220532319	1
lung	ENSG00000167434	0.0488793816332041	0.00025	0.000810509554140127	1
lung	ENSG00000167447	0.00101783421467758	0.913	0.936929435483871	1
lung	ENSG00000167460	0.00581324749279597	0.1505	0.26504127125346	1
lung	ENSG00000167461	0.00525156711026543	0.1605	0.278712106443123	1
lung	ENSG00000167468	0.00237188540781624	0.6085	0.726765050951998	1
lung	ENSG00000167470	0.00124168034069254	0.8955	0.926280700226441	1
lung	ENSG00000167476	0.026183531722516	0.00025	0.000810509554140127	1
lung	ENSG00000167483	0.00595194638940393	0.002	0.00567356687898089	1
lung	ENSG00000167487	0.000750441936092146	0.9465	0.959152303754266	1
lung	ENSG00000167491	0.0051801588423415	0.1565	0.273204066634003	1
lung	ENSG00000167508	0.00193862310510782	0.6975	0.794244966442953	1
lung	ENSG00000167513	0.0119346650353602	0.013	0.0318212420994779	1
lung	ENSG00000167515	0.00235228040838711	0.5935	0.715323895541574	1
lung	ENSG00000167522	0.00642008828279084	0.107	0.201522888254572	1
lung	ENSG00000167523	0.00109965921394892	0.8405	0.892129855815062	1
lung	ENSG00000167525	0.000380797897145989	0.999	0.999	1
lung	ENSG00000167526	0.00563137089983061	0.1595	0.277354075158614	1
lung	ENSG00000167528	0.000650126183878875	0.983	0.985822168430534	1
lung	ENSG00000167531	0.00491172973927094	0.00025	0.000810509554140127	1
lung	ENSG00000167535	0.00222389019331629	0.6105	0.727982429718876	1
lung	ENSG00000167536	0.00123435011119565	0.865	0.906842523391985	1
lung	ENSG00000167543	0.00485250246705721	0.207	0.340728541069944	1
lung	ENSG00000167548	0.00924327681872872	0.035	0.0770544982698962	1
lung	ENSG00000167549	0.00474856522501873	0.066	0.134130732375086	1
lung	ENSG00000167550	0.00215480156289626	0.3755	0.526444676162745	1
lung	ENSG00000167552	0.00329299920996084	0.42	0.568347892138245	1
lung	ENSG00000167553	0.00116688353085978	0.9125	0.936740088740348	1
lung	ENSG00000167554	0.00254859241524391	0.24	0.381545600571123	1
lung	ENSG00000167555	0.0101363798157234	0.0225	0.0521245123537061	1
lung	ENSG00000167562	0.00314145387646412	0.202	0.333917602301197	1
lung	ENSG00000167565	0.00288692637019945	0.4385	0.585378606219558	1
lung	ENSG00000167566	0.00241014441495828	0.502	0.640763057963746	1
lung	ENSG00000167578	0.00565618749413013	0.1485	0.262296995835812	1
lung	ENSG00000167580	0.00665583012510593	0.00025	0.000810509554140127	1
lung	ENSG00000167588	0.00111023732920193	0.5655	0.694114820173626	1
lung	ENSG00000167595	0.00335950981503188	0.32	0.469936526255049	1
lung	ENSG00000167600	0.0177302168020226	5e-04	0.00152708726212926	1
lung	ENSG00000167601	0.0486079580599963	0.00025	0.000810509554140127	1
lung	ENSG00000167604	0.00315740449243029	0.284	0.430702306971993	1
lung	ENSG00000167608	0.0396176791191468	0.00025	0.000810509554140127	1
lung	ENSG00000167612	0.00488883078230207	0.00025	0.000810509554140127	1
lung	ENSG00000167613	0.150147529746325	0.00025	0.000810509554140127	1
lung	ENSG00000167614	0.00151909760779836	0.333	0.484356221423906	1
lung	ENSG00000167615	0.00555950791235471	0.156	0.272491420727522	1
lung	ENSG00000167617	0.0359382214374535	0.00025	0.000810509554140127	1
lung	ENSG00000167618	0.0402707572367759	0.00025	0.000810509554140127	1
lung	ENSG00000167619	0.0278407435252186	0.00025	0.000810509554140127	1
lung	ENSG00000167625	0.00109213110313176	0.826	0.882893742125157	1
lung	ENSG00000167632	0.00479281407865388	0.1545	0.270428129298487	1
lung	ENSG00000167634	0.0048978514967956	0.00025	0.000810509554140127	1
lung	ENSG00000167635	0.00720214012272965	0.092	0.177628698385174	1
lung	ENSG00000167637	0.00212456846015576	0.338	0.48891442026632	1
lung	ENSG00000167641	0.0439965907678786	0.00025	0.000810509554140127	1
lung	ENSG00000167642	0.0391825746564696	0.00025	0.000810509554140127	1
lung	ENSG00000167644	0.0343574474572467	0.00025	0.000810509554140127	1
lung	ENSG00000167645	0.00582734166546397	0.136	0.244336425978217	1
lung	ENSG00000167646	0.00280438814840567	0.316	0.465790170445143	1
lung	ENSG00000167653	0.0196012425109704	5e-04	0.00152708726212926	1
lung	ENSG00000167654	0.0842528422188959	0.00025	0.000810509554140127	1
lung	ENSG00000167656	0.104399770118612	0.00025	0.000810509554140127	1
lung	ENSG00000167657	0.00236427540051011	0.5905	0.713155548776354	1
lung	ENSG00000167658	0.000816126373286459	0.984	0.98665841166207	1
lung	ENSG00000167664	0.024186695499446	0.00025	0.000810509554140127	1
lung	ENSG00000167670	0.00352603532943216	0.3205	0.470476886947924	1
lung	ENSG00000167671	0.00380682602455916	0.312	0.461497841248755	1
lung	ENSG00000167676	0.00306345259974527	0.0315	0.0702343554443054	1
lung	ENSG00000167680	0.0056881029018035	0.0625	0.127922506893382	1
lung	ENSG00000167685	0.00117994215850415	0.891	0.923556467097225	1
lung	ENSG00000167693	0.0115929240024592	0.0165	0.0394348671854038	1
lung	ENSG00000167695	0.00400153018438012	0.258	0.401701625589932	1
lung	ENSG00000167699	0.0028864663650801	0.458	0.602649383263166	1
lung	ENSG00000167700	0.0038494778618057	0.267	0.41175597299169	1
lung	ENSG00000167701	0.0019715827627959	0.296	0.444324233232221	1
lung	ENSG00000167702	0.00972521469198267	0.0245	0.0561951203810995	1
lung	ENSG00000167703	0.00231770060119159	0.579	0.704953868234008	1
lung	ENSG00000167705	0.00282282953562929	0.3855	0.536621542428505	1
lung	ENSG00000167711	0.0356908224298904	0.00025	0.000810509554140127	1
lung	ENSG00000167716	0.00411724928750478	0.236	0.376901837740923	1
lung	ENSG00000167720	0.00149841056620369	0.6715	0.774891339551756	1
lung	ENSG00000167721	0.00216696631701047	0.6075	0.725911362264404	1
lung	ENSG00000167723	0.00303485305253064	0.073	0.146238052400765	1
lung	ENSG00000167733	0.00483040416467571	0.132	0.238545343883141	1
lung	ENSG00000167740	0.00352204005153751	0.321	0.47082290465997	1
lung	ENSG00000167741	0.139834024621024	0.00025	0.000810509554140127	1
lung	ENSG00000167747	0.00244031990254001	0.57	0.697379987638212	1
lung	ENSG00000167748	0.0269707312839052	0.00025	0.000810509554140127	1
lung	ENSG00000167749	0.0257224288777971	0.00025	0.000810509554140127	1
lung	ENSG00000167751	0.00813467863056915	0.00025	0.000810509554140127	1
lung	ENSG00000167754	0.0256069573954649	0.00025	0.000810509554140127	1
lung	ENSG00000167755	0.026987694187641	0.00025	0.000810509554140127	1
lung	ENSG00000167757	0.121236363991979	0.00025	0.000810509554140127	1
lung	ENSG00000167759	0.0800531243466569	0.00025	0.000810509554140127	1
lung	ENSG00000167766	0.0118329482100458	0.0155	0.0373152027027027	1
lung	ENSG00000167767	0.0157404807588437	0.005	0.0132848620432513	1
lung	ENSG00000167768	0.0612942962183402	0.00025	0.000810509554140127	1
lung	ENSG00000167770	0.00174856715599922	0.756	0.835129906368202	1
lung	ENSG00000167771	0.0101946950470474	0.0055	0.014507328990228	1
lung	ENSG00000167772	0.0265142034898089	0.00025	0.000810509554140127	1
lung	ENSG00000167775	0.00766774883165217	0.0765	0.152137474882786	1
lung	ENSG00000167778	0.00392654376742724	0.2685	0.413603761348898	1
lung	ENSG00000167779	0.042627769902314	0.00025	0.000810509554140127	1
lung	ENSG00000167780	0.00377672696508563	0.00025	0.000810509554140127	1
lung	ENSG00000167785	0.0137425427325638	0.0025	0.00696660409823244	1
lung	ENSG00000167791	0.00574108224602443	0.00025	0.000810509554140127	1
lung	ENSG00000167792	0.00475133369759636	0.225	0.363538454561945	1
lung	ENSG00000167797	0.00678247892315834	0.1005	0.191262418545027	1
lung	ENSG00000167799	0.00150180660925489	0.813	0.874402016421154	1
lung	ENSG00000167800	0.00689402919407525	0.00025	0.000810509554140127	1
lung	ENSG00000167815	0.0164786588773594	0.0055	0.014507328990228	1
lung	ENSG00000167840	0.00189338693773427	0.5475	0.679748588751829	1
lung	ENSG00000167842	0.0014364466922149	0.7725	0.846428900916416	1
lung	ENSG00000167850	0.036674230032378	0.00025	0.000810509554140127	1
lung	ENSG00000167851	0.11325363055204	0.00025	0.000810509554140127	1
lung	ENSG00000167858	0.0603344772574327	0.00025	0.000810509554140127	1
lung	ENSG00000167861	0.00224491039649341	0.5875	0.711219930687687	1
lung	ENSG00000167874	0.0401814938604185	0.00025	0.000810509554140127	1
lung	ENSG00000167880	0.0207253061615721	5e-04	0.00152708726212926	1
lung	ENSG00000167881	0.00379512228327973	0.3185	0.468544797687861	1
lung	ENSG00000167889	0.0634122280561372	0.00025	0.000810509554140127	1
lung	ENSG00000167895	0.0378605675849922	0.00025	0.000810509554140127	1
lung	ENSG00000167900	0.00770451438813811	0.075	0.149622060470325	1
lung	ENSG00000167904	0.00278282544452912	0.439	0.585870477189303	1
lung	ENSG00000167910	0.00263071944647829	0.00025	0.000810509554140127	1
lung	ENSG00000167914	0.0294028121607724	0.00025	0.000810509554140127	1
lung	ENSG00000167916	0.0106456443901738	0.00025	0.000810509554140127	1
lung	ENSG00000167920	0.00392608793547844	0.2775	0.423657768446311	1
lung	ENSG00000167925	0.019053308165989	0.002	0.00567356687898089	1
lung	ENSG00000167941	0.0569165026789491	0.00025	0.000810509554140127	1
lung	ENSG00000167962	0.00167597573895345	0.7745	0.847890216923739	1
lung	ENSG00000167964	0.00297147610469801	0.226	0.364724159797083	1
lung	ENSG00000167965	0.00249398718737298	0.5615	0.690727972655711	1
lung	ENSG00000167967	0.00556066482135565	0.118	0.218407272727273	1
lung	ENSG00000167968	0.0050329577744383	0.0095	0.0240333001988072	1
lung	ENSG00000167969	0.00201521552016962	0.6645	0.769605220387466	1
lung	ENSG00000167971	0.00741861211101801	5e-04	0.00152708726212926	1
lung	ENSG00000167972	0.00207500739362579	0.6395	0.751298634924822	1
lung	ENSG00000167977	0.00268750491062494	0.4885	0.629120761946071	1
lung	ENSG00000167978	0.00359374697654168	0.332	0.483059457693564	1
lung	ENSG00000167981	0.00582125490209961	0.015	0.0361946363266965	1
lung	ENSG00000167984	0.00877002774644542	5e-04	0.00152708726212926	1
lung	ENSG00000167985	0.00163099504269116	0.7675	0.842920442636089	1
lung	ENSG00000167986	0.00385508716934772	0.311	0.46043920884235	1
lung	ENSG00000167987	0.00405484958739315	0.2485	0.39125298276624	1
lung	ENSG00000167992	0.00448697201241464	0.009	0.0228853839566086	1
lung	ENSG00000167994	0.00645965106796267	0.0685	0.138406203924237	1
lung	ENSG00000167995	0.00132939697962196	0.561	0.690542043805707	1
lung	ENSG00000167996	0.0046432456663175	0.2275	0.366381531368649	1
lung	ENSG00000168000	0.00365921029311253	0.338	0.48891442026632	1
lung	ENSG00000168002	0.00198919536047006	0.6885	0.787621363899056	1
lung	ENSG00000168003	0.00317202834545265	0.4305	0.578034179981911	1
lung	ENSG00000168004	0.0471383469103156	0.00025	0.000810509554140127	1
lung	ENSG00000168010	0.00230355234652995	0.552	0.683430398220863	1
lung	ENSG00000168014	0.00665330349026237	0.0615	0.126151122625216	1
lung	ENSG00000168016	0.00467249019472923	0.1335	0.240475480283114	1
lung	ENSG00000168026	0.00113297021739782	0.744	0.826847161572053	1
lung	ENSG00000168028	0.00479724172245947	0.235	0.375945132902299	1
lung	ENSG00000168032	0.069956491886161	0.00025	0.000810509554140127	1
lung	ENSG00000168036	0.00493121503234285	0.1975	0.32855191894668	1
lung	ENSG00000168038	0.00136095992701873	0.599	0.71971302353814	1
lung	ENSG00000168040	0.0177210121195444	0.0015	0.00433173934187064	1
lung	ENSG00000168056	0.00181385863181467	0.7345	0.819561411749969	1
lung	ENSG00000168060	0.086747505378405	0.00025	0.000810509554140127	1
lung	ENSG00000168061	0.00334284844723644	0.325	0.475242140687844	1
lung	ENSG00000168062	0.0149882232893878	0.002	0.00567356687898089	1
lung	ENSG00000168065	0.00455423349489452	0.00025	0.000810509554140127	1
lung	ENSG00000168066	0.0120565116670063	0.0215	0.0500159963436929	1
lung	ENSG00000168067	0.00270684659721244	0.4595	0.60390944300996	1
lung	ENSG00000168071	0.00139932008205589	0.8285	0.884398555935047	1
lung	ENSG00000168077	0.0288400305230942	0.00025	0.000810509554140127	1
lung	ENSG00000168078	0.00222637231048342	0.572	0.699154716981132	1
lung	ENSG00000168079	0.0395381704910636	0.00025	0.000810509554140127	1
lung	ENSG00000168081	0.0931195289719429	0.00025	0.000810509554140127	1
lung	ENSG00000168090	0.00522686957558143	0.184	0.310795486868304	1
lung	ENSG00000168092	0.00473943596262352	0.2115	0.346853769676885	1
lung	ENSG00000168096	0.00198546121951726	0.611	0.728481127024495	1
lung	ENSG00000168101	0.00226090684192522	0.5655	0.694114820173626	1
lung	ENSG00000168116	0.0017316074281139	0.572	0.699154716981132	1
lung	ENSG00000168118	0.00681873524576153	0.083	0.16293608815427	1
lung	ENSG00000168124	0.0175515683389889	0.00025	0.000810509554140127	1
lung	ENSG00000168131	0.00488573791381043	0.00025	0.000810509554140127	1
lung	ENSG00000168135	0.0390224520291387	0.00025	0.000810509554140127	1
lung	ENSG00000168137	0.00876964338232603	0.0535	0.111722248271012	1
lung	ENSG00000168140	0.00669783708193456	0.0795	0.157156291611185	1
lung	ENSG00000168143	0.0217188850087815	0.00025	0.000810509554140127	1
lung	ENSG00000168148	0.00312113829611045	0.00025	0.000810509554140127	1
lung	ENSG00000168152	0.00236280808132177	0.2335	0.373948444804027	1
lung	ENSG00000168158	0.0037876535308128	0.00025	0.000810509554140127	1
lung	ENSG00000168159	0.00485777139263519	0.1995	0.331075221238938	1
lung	ENSG00000168172	0.00206654327370321	0.5405	0.673639813907933	1
lung	ENSG00000168175	0.00115115148413366	0.915	0.938009264587409	1
lung	ENSG00000168209	0.00550572009338144	0.1725	0.295120282339383	1
lung	ENSG00000168214	0.00679986212380051	0.0825	0.162186879276098	1
lung	ENSG00000168216	0.0011616378470354	0.9075	0.933867404112754	1
lung	ENSG00000168228	0.000678561341662385	0.959	0.967745836637589	1
lung	ENSG00000168229	0.0221469362486855	0.00025	0.000810509554140127	1
lung	ENSG00000168234	0.00139956863472487	0.8355	0.888941262541806	1
lung	ENSG00000168237	0.00316380778486905	0.2105	0.345563720973093	1
lung	ENSG00000168243	0.013955016526872	0.0015	0.00433173934187064	1
lung	ENSG00000168246	0.00110836402189949	0.887	0.921340155092997	1
lung	ENSG00000168255	0.00326755621400649	0.4185	0.567179726131609	1
lung	ENSG00000168256	0.00491455999074205	0.1955	0.326016334363007	1
lung	ENSG00000168259	0.00729629048745616	0.094	0.180843412526998	1
lung	ENSG00000168263	0.0127198333633159	0.00025	0.000810509554140127	1
lung	ENSG00000168264	0.00222790250452789	0.62	0.735764721556089	1
lung	ENSG00000168267	0.0251995200093152	0.00025	0.000810509554140127	1
lung	ENSG00000168268	0.00589880290362327	0.132	0.238545343883141	1
lung	ENSG00000168269	0.00673532491264174	0.00025	0.000810509554140127	1
lung	ENSG00000168273	0.00217324616625407	0.6065	0.725154194630873	1
lung	ENSG00000168275	0.00284757509969971	0.4785	0.620955528846154	1
lung	ENSG00000168280	0.0489643505709892	0.00025	0.000810509554140127	1
lung	ENSG00000168282	0.0121525222878666	0.012	0.0296299376299376	1
lung	ENSG00000168283	0.00343138394471513	0.352	0.503119383825417	1
lung	ENSG00000168286	0.00157485562644245	0.762	0.839208086053412	1
lung	ENSG00000168288	0.00256884113700341	0.527	0.66218824940048	1
lung	ENSG00000168291	0.00281285117315695	0.4685	0.611542167350528	1
lung	ENSG00000168297	0.00811400827017495	0.0315	0.0702343554443054	1
lung	ENSG00000168298	0.0103369695649455	5e-04	0.00152708726212926	1
lung	ENSG00000168300	0.00256177969523334	0.5005	0.639398171387594	1
lung	ENSG00000168301	0.00247216425874493	0.4015	0.551312047171266	1
lung	ENSG00000168303	0.00395092699460527	0.1225	0.225145723718147	1
lung	ENSG00000168306	0.0275114678743168	0.00025	0.000810509554140127	1
lung	ENSG00000168309	0.0903249978718853	0.00025	0.000810509554140127	1
lung	ENSG00000168310	0.00363550015146024	0.3205	0.470476886947924	1
lung	ENSG00000168314	0.0155949911938687	0.00025	0.000810509554140127	1
lung	ENSG00000168329	0.0566042231182125	0.00025	0.000810509554140127	1
lung	ENSG00000168334	0.0100628756577931	0.00025	0.000810509554140127	1
lung	ENSG00000168348	0.00392774347399732	0.00025	0.000810509554140127	1
lung	ENSG00000168350	0.0235878988395109	0.00025	0.000810509554140127	1
lung	ENSG00000168356	0.0040437224152063	0.00025	0.000810509554140127	1
lung	ENSG00000168374	0.00102646269052546	0.9545	0.964570735719553	1
lung	ENSG00000168385	0.00221689094757495	0.617	0.733279186124083	1
lung	ENSG00000168386	0.0406753970499849	0.00025	0.000810509554140127	1
lung	ENSG00000168389	0.014408531875043	0.0075	0.01933330921719	1
lung	ENSG00000168393	0.00909510442519992	0.0345	0.0760571092686549	1
lung	ENSG00000168394	0.0195339646610469	5e-04	0.00152708726212926	1
lung	ENSG00000168395	0.000840004462510838	0.9515	0.962521861336665	1
lung	ENSG00000168397	0.00231207276310791	0.6045	0.723539875033593	1
lung	ENSG00000168398	0.0194733787641496	0.00025	0.000810509554140127	1
lung	ENSG00000168404	0.0133719328109028	0.0045	0.0120389698152876	1
lung	ENSG00000168411	0.00070167680783818	0.985	0.987438804794328	1
lung	ENSG00000168412	0.000937203422741374	0.127	0.231434635842881	1
lung	ENSG00000168418	0.00467081415506913	0.00025	0.000810509554140127	1
lung	ENSG00000168421	0.107475253822	0.00025	0.000810509554140127	1
lung	ENSG00000168427	0.0020319512530086	0.052	0.109024361539367	1
lung	ENSG00000168434	0.00200196901315713	0.6265	0.740862761367408	1
lung	ENSG00000168438	0.00234393533965051	0.4905	0.631148970747562	1
lung	ENSG00000168439	0.00250375371621262	0.551	0.682476882430647	1
lung	ENSG00000168447	0.102430704906083	0.00025	0.000810509554140127	1
lung	ENSG00000168453	0.00124106172522359	0.709	0.801448921319797	1
lung	ENSG00000168454	0.00790106780664363	0.00025	0.000810509554140127	1
lung	ENSG00000168461	0.0120831744291821	0.0115	0.0285536585365854	1
lung	ENSG00000168476	0.0077070309110391	0.0685	0.138406203924237	1
lung	ENSG00000168477	0.0100013828033797	0.016	0.0383788878416588	1
lung	ENSG00000168481	0.0314804777269724	0.00025	0.000810509554140127	1
lung	ENSG00000168484	0.222420151155119	0.00025	0.000810509554140127	1
lung	ENSG00000168487	0.00344265856773608	0.344	0.495100985619648	1
lung	ENSG00000168488	0.0109743945033622	0.022	0.0510259080848848	1
lung	ENSG00000168490	0.0074663287198039	0.0015	0.00433173934187064	1
lung	ENSG00000168491	0.0014926492869854	0.3165	0.466295691366193	1
lung	ENSG00000168495	0.00311108363815812	0.3555	0.506537031112533	1
lung	ENSG00000168496	0.0057253829300731	0.152	0.267154696132597	1
lung	ENSG00000168502	0.0113297751633361	0.01	0.0251944562296705	1
lung	ENSG00000168505	0.041775205824642	0.00025	0.000810509554140127	1
lung	ENSG00000168517	0.000919827941829759	0.917	0.939464891598137	1
lung	ENSG00000168522	0.00357343948021737	0.3435	0.494581144427382	1
lung	ENSG00000168528	0.00680251790990634	0.1135	0.211572930836036	1
lung	ENSG00000168530	0.0127489257971463	0.00025	0.000810509554140127	1
lung	ENSG00000168538	0.00177772385214643	0.6925	0.790471423079388	1
lung	ENSG00000168539	0.00738640932487169	0.00025	0.000810509554140127	1
lung	ENSG00000168542	0.143484313724189	0.00025	0.000810509554140127	1
lung	ENSG00000168546	0.0209662122256088	0.00025	0.000810509554140127	1
lung	ENSG00000168556	0.00213304187739434	0.572	0.699154716981132	1
lung	ENSG00000168564	0.00395854296264696	0.2225	0.360479947253547	1
lung	ENSG00000168566	0.00114424544859936	0.8125	0.874075332125604	1
lung	ENSG00000168569	0.0104145756950329	0.017	0.0405374113237853	1
lung	ENSG00000168575	0.00243835860672254	0.544	0.676534729493892	1
lung	ENSG00000168589	0.0150473935041295	0.00025	0.000810509554140127	1
lung	ENSG00000168591	0.00202059778759008	0.654	0.762051801949114	1
lung	ENSG00000168594	0.00178114787608072	0.002	0.00567356687898089	1
lung	ENSG00000168610	0.00191521052479455	0.7065	0.799586906803888	1
lung	ENSG00000168612	0.00388132984115266	0.1835	0.310156783681214	1
lung	ENSG00000168615	0.0159629137530799	0.0035	0.00953547943110567	1
lung	ENSG00000168619	0.00455394287807009	0.00025	0.000810509554140127	1
lung	ENSG00000168621	0.00716209023915791	0.0015	0.00433173934187064	1
lung	ENSG00000168634	0.0021763646410574	0.001	0.0029593023255814	1
lung	ENSG00000168646	0.0146859905495663	0.003	0.00826554283946799	1
lung	ENSG00000168653	0.0133842696149129	0.01	0.0251944562296705	1
lung	ENSG00000168658	0.00591130272310561	0.0045	0.0120389698152876	1
lung	ENSG00000168661	0.00290876842620998	0.158	0.275283129584352	1
lung	ENSG00000168671	0.00568686002900137	0.0015	0.00433173934187064	1
lung	ENSG00000168672	0.0135289473781381	0.0085	0.0217100358422939	1
lung	ENSG00000168675	0.0429117380635307	0.00025	0.000810509554140127	1
lung	ENSG00000168676	0.00665915163477808	0.00025	0.000810509554140127	1
lung	ENSG00000168679	0.0240729456693278	0.00025	0.000810509554140127	1
lung	ENSG00000168685	0.074785535186756	0.00025	0.000810509554140127	1
lung	ENSG00000168701	0.00427525077602104	0.269	0.414194900605013	1
lung	ENSG00000168702	0.00406724468083588	5e-04	0.00152708726212926	1
lung	ENSG00000168703	0.0302871858130739	0.00025	0.000810509554140127	1
lung	ENSG00000168710	0.00108005517823827	0.9355	0.951632073316965	1
lung	ENSG00000168724	0.00216551630394395	0.6035	0.72278	1
lung	ENSG00000168734	0.00417430534219483	0.2635	0.40784122502172	1
lung	ENSG00000168743	0.042045722391305	0.00025	0.000810509554140127	1
lung	ENSG00000168748	0.00235621367283705	0.0025	0.00696660409823244	1
lung	ENSG00000168754	0.0191714037769151	0.00025	0.000810509554140127	1
lung	ENSG00000168758	0.00299820851992942	0.4305	0.578034179981911	1
lung	ENSG00000168763	0.00189882501838739	0.6495	0.758743770491803	1
lung	ENSG00000168765	0.0238297803895005	0.00025	0.000810509554140127	1
lung	ENSG00000168769	0.00470255492578851	0.0935	0.17999810892587	1
lung	ENSG00000168772	0.00544566825183228	0.026	0.0592163129634365	1
lung	ENSG00000168778	0.00104004551181721	0.902	0.930464968152866	1
lung	ENSG00000168779	0.0140641903375691	0.00025	0.000810509554140127	1
lung	ENSG00000168781	0.00162158041903511	0.72	0.809772727272727	1
lung	ENSG00000168785	0.0144548459164176	0.003	0.00826554283946799	1
lung	ENSG00000168792	0.001411358645877	0.7735	0.847055722891566	1
lung	ENSG00000168795	0.00321849471424011	0.28	0.42634188034188	1
lung	ENSG00000168802	0.000758006189086794	0.9855	0.987773292449646	1
lung	ENSG00000168803	0.00219973763229198	0.4315	0.578766187321187	1
lung	ENSG00000168806	0.00150568305105249	0.7	0.795616945259666	1
lung	ENSG00000168807	0.00184261718464529	0.585	0.709446902654867	1
lung	ENSG00000168811	0.00179631015513939	0.2385	0.380178731209735	1
lung	ENSG00000168813	0.00106218603236896	0.863	0.905651802544769	1
lung	ENSG00000168818	0.00168461739394264	0.722	0.811356210181038	1
lung	ENSG00000168826	0.00082418110738996	0.8525	0.899347871143483	1
lung	ENSG00000168827	0.000958395077605844	0.953	0.963546821793416	1
lung	ENSG00000168828	0.00248286596481572	0.00025	0.000810509554140127	1
lung	ENSG00000168830	0.00467573429904087	0.00025	0.000810509554140127	1
lung	ENSG00000168843	0.0499388069659691	0.00025	0.000810509554140127	1
lung	ENSG00000168872	0.00273444183320111	0.4565	0.60129741219963	1
lung	ENSG00000168874	0.00487998415044805	0.1385	0.247728664658635	1
lung	ENSG00000168875	0.0111374929433406	0.00025	0.000810509554140127	1
lung	ENSG00000168876	0.00222396857655947	0.516	0.652972013070038	1
lung	ENSG00000168878	0.258552753028119	0.00025	0.000810509554140127	1
lung	ENSG00000168883	0.00610241634478709	0.1225	0.225145723718147	1
lung	ENSG00000168884	0.00379114834650649	0.2765	0.422529378967233	1
lung	ENSG00000168887	0.00173292063170271	0.7355	0.820523044649008	1
lung	ENSG00000168890	0.00324170793293035	0.375	0.52607488778644	1
lung	ENSG00000168894	0.00698037249627193	0.1	0.190473644819844	1
lung	ENSG00000168899	0.0336153099083464	0.00025	0.000810509554140127	1
lung	ENSG00000168903	0.00785936247715881	0.00025	0.000810509554140127	1
lung	ENSG00000168904	0.00204033186104353	0.624	0.738936453070992	1
lung	ENSG00000168906	0.00300556438024508	0.445	0.591220448952196	1
lung	ENSG00000168907	0.0662839173186152	0.00025	0.000810509554140127	1
lung	ENSG00000168913	0.00615638386802445	0.0115	0.0285536585365854	1
lung	ENSG00000168916	0.00661393084600311	0.062	0.127015869365225	1
lung	ENSG00000168917	0.0283651734014738	0.00025	0.000810509554140127	1
lung	ENSG00000168918	0.117386483322176	0.00025	0.000810509554140127	1
lung	ENSG00000168924	0.00274488636193169	0.4645	0.608460845588235	1
lung	ENSG00000168925	0.00851955480368278	0.00025	0.000810509554140127	1
lung	ENSG00000168928	0.00887586038687791	0.00025	0.000810509554140127	1
lung	ENSG00000168930	0.00370865618072756	0.00025	0.000810509554140127	1
lung	ENSG00000168936	0.00177261145396406	0.7135	0.804799449157908	1
lung	ENSG00000168938	0.0245151992770313	0.00025	0.000810509554140127	1
lung	ENSG00000168939	0.000944965864201005	0.3765	0.527265741686974	1
lung	ENSG00000168944	0.00229649629360246	0.427	0.57489457376058	1
lung	ENSG00000168952	0.00595822488652753	0.0565	0.117190301548492	1
lung	ENSG00000168955	0.0126615559167087	0.00025	0.000810509554140127	1
lung	ENSG00000168958	0.00303829567333511	0.4215	0.569771796039153	1
lung	ENSG00000168959	0.00230593927423588	0.00025	0.000810509554140127	1
lung	ENSG00000168961	0.0546633724496012	0.00025	0.000810509554140127	1
lung	ENSG00000168993	0.00331107034149297	0.175	0.298680302739988	1
lung	ENSG00000168994	0.00434273046938722	0.2375	0.378855882879656	1
lung	ENSG00000168995	0.11557892836048	0.00025	0.000810509554140127	1
lung	ENSG00000169016	0.0013527179025935	0.821	0.879237451157199	1
lung	ENSG00000169018	0.00124391102228351	0.852	0.899193127962085	1
lung	ENSG00000169019	0.00241821054396326	0.538	0.671840039254171	1
lung	ENSG00000169021	0.00393668000390951	0.2765	0.422529378967233	1
lung	ENSG00000169031	0.0104600193063596	0.0035	0.00953547943110567	1
lung	ENSG00000169032	0.00420574279288081	0.2575	0.401168561434193	1
lung	ENSG00000169035	0.0561103977347654	0.00025	0.000810509554140127	1
lung	ENSG00000169045	0.00516700481810729	0.185	0.312188595244861	1
lung	ENSG00000169047	0.00517066800504541	0.1125	0.209994499161777	1
lung	ENSG00000169057	0.00285250741916435	0.4045	0.554448526583058	1
lung	ENSG00000169059	0.00239017294365574	0.0455	0.0970990057498802	1
lung	ENSG00000169062	0.00760651738229508	0.064	0.130527761877504	1
lung	ENSG00000169064	0.00474093323971951	0.0135	0.032932014240723	1
lung	ENSG00000169067	0.00354691654877139	0.0035	0.00953547943110567	1
lung	ENSG00000169071	0.0247007408565224	0.00025	0.000810509554140127	1
lung	ENSG00000169083	0.0126779560668872	0.00025	0.000810509554140127	1
lung	ENSG00000169084	0.00271220051599658	0.4745	0.616933111954459	1
lung	ENSG00000169087	0.000985961321124278	0.913	0.936929435483871	1
lung	ENSG00000169093	0.00162054092791462	0.7725	0.846428900916416	1
lung	ENSG00000169100	0.00329603331454797	0.411	0.56021155317521	1
lung	ENSG00000169105	0.000885801383713254	0.957	0.966384480217662	1
lung	ENSG00000169116	0.0457701647634121	0.00025	0.000810509554140127	1
lung	ENSG00000169118	0.000749223268098371	0.958	0.967065389845875	1
lung	ENSG00000169122	0.0109657410651349	0.0015	0.00433173934187064	1
lung	ENSG00000169126	0.00300080438886816	0.083	0.16293608815427	1
lung	ENSG00000169129	0.0103650055995861	0.0155	0.0373152027027027	1
lung	ENSG00000169131	0.00467326695712576	0.126	0.230106611993849	1
lung	ENSG00000169136	0.00313854403158279	0.4075	0.556975026852846	1
lung	ENSG00000169139	0.00377779825001948	0.3175	0.46738245744505	1
lung	ENSG00000169155	0.00208923158921124	0.4995	0.638532756888634	1
lung	ENSG00000169169	0.0149250330895978	0.00025	0.000810509554140127	1
lung	ENSG00000169174	0.0322971462203685	0.00025	0.000810509554140127	1
lung	ENSG00000169180	0.00389427399034531	0.299	0.447395010918864	1
lung	ENSG00000169181	0.00359529262547769	5e-04	0.00152708726212926	1
lung	ENSG00000169184	0.00580290004579231	0.052	0.109024361539367	1
lung	ENSG00000169188	0.00242093438604917	0.521	0.657058969276512	1
lung	ENSG00000169189	0.0011751808385875	0.9155	0.938413837744534	1
lung	ENSG00000169193	0.0017935685881373	0.6215	0.736906655574043	1
lung	ENSG00000169194	0.00737095915395269	0.00025	0.000810509554140127	1
lung	ENSG00000169213	0.0488634525583729	0.00025	0.000810509554140127	1
lung	ENSG00000169214	0.0054331422232543	0.00025	0.000810509554140127	1
lung	ENSG00000169217	0.00213381861923348	0.632	0.745486327219758	1
lung	ENSG00000169218	0.0179796744888419	0.00025	0.000810509554140127	1
lung	ENSG00000169220	0.00471180674884614	0.209	0.343449405036436	1
lung	ENSG00000169221	0.00421755683455188	0.2445	0.386766782099094	1
lung	ENSG00000169223	0.00978847209146343	0.0285	0.0642205287123704	1
lung	ENSG00000169224	0.0132680527760732	0.00025	0.000810509554140127	1
lung	ENSG00000169228	0.00333906533810902	0.343	0.493981002425222	1
lung	ENSG00000169230	0.00946559433582325	0.044	0.0942705953096813	1
lung	ENSG00000169231	0.00287806417756483	0.4365	0.58371472001201	1
lung	ENSG00000169239	0.00178701923580696	0.4875	0.628559926177897	1
lung	ENSG00000169241	0.00478422612115175	0.219	0.356202410298548	1
lung	ENSG00000169242	0.0034339857233604	0.3675	0.518821816308741	1
lung	ENSG00000169245	0.165164505223259	0.00025	0.000810509554140127	1
lung	ENSG00000169246	0.00225983499205472	0.587	0.710904486743712	1
lung	ENSG00000169247	0.0110769939693591	0.00025	0.000810509554140127	1
lung	ENSG00000169248	0.0800829080588916	0.00025	0.000810509554140127	1
lung	ENSG00000169249	0.00336267136261143	0.31	0.459455074875208	1
lung	ENSG00000169251	0.0025237138652586	0.524	0.659768181496926	1
lung	ENSG00000169252	0.00689262923957788	0.013	0.0318212420994779	1
lung	ENSG00000169255	0.01314824523386	0.0085	0.0217100358422939	1
lung	ENSG00000169258	0.00358179887205934	0.194	0.324152129056462	1
lung	ENSG00000169271	0.0254644183104594	0.00025	0.000810509554140127	1
lung	ENSG00000169282	0.00296055926482698	0.0545	0.113531045369504	1
lung	ENSG00000169288	0.00157117100223924	0.7575	0.836268358430935	1
lung	ENSG00000169291	0.0942764412322334	0.00025	0.000810509554140127	1
lung	ENSG00000169297	0.0490021166872453	0.00025	0.000810509554140127	1
lung	ENSG00000169299	0.00215612325199465	0.629	0.743177808727948	1
lung	ENSG00000169302	0.0090878512756649	0.011	0.0274653118430273	1
lung	ENSG00000169306	0.0291459913030139	0.00025	0.000810509554140127	1
lung	ENSG00000169313	0.0391667352158429	0.00025	0.000810509554140127	1
lung	ENSG00000169314	0.00585181539766291	0.003	0.00826554283946799	1
lung	ENSG00000169327	0.00543595687688054	0.00025	0.000810509554140127	1
lung	ENSG00000169330	0.000885318560247627	0.3795	0.530133498000471	1
lung	ENSG00000169347	0.00804878764612718	0.00025	0.000810509554140127	1
lung	ENSG00000169359	0.00363994577213301	0.312	0.461497841248755	1
lung	ENSG00000169371	0.00559655350475078	0.141	0.25124174834967	1
lung	ENSG00000169372	0.00107185101000022	0.9065	0.9332696197411	1
lung	ENSG00000169375	0.00181951159694496	0.708	0.800877516032764	1
lung	ENSG00000169379	0.00133318215375885	0.778	0.850676364082735	1
lung	ENSG00000169385	0.0356649961607986	0.00025	0.000810509554140127	1
lung	ENSG00000169393	0.00312997096284981	0.00025	0.000810509554140127	1
lung	ENSG00000169397	0.0109613223081123	0.00025	0.000810509554140127	1
lung	ENSG00000169398	0.00127331585101845	0.881	0.917622485968194	1
lung	ENSG00000169402	0.00657396212659587	0.00025	0.000810509554140127	1
lung	ENSG00000169403	0.0771194966952782	0.00025	0.000810509554140127	1
lung	ENSG00000169410	0.00233377286686271	0.534	0.668484997540581	1
lung	ENSG00000169413	0.212885426953104	0.00025	0.000810509554140127	1
lung	ENSG00000169418	0.0239371282176729	0.00025	0.000810509554140127	1
lung	ENSG00000169427	0.00425035509724074	0.0285	0.0642205287123704	1
lung	ENSG00000169429	0.0211189006644261	5e-04	0.00152708726212926	1
lung	ENSG00000169432	0.00616718251687689	0.032	0.07126	1
lung	ENSG00000169435	0.0271987366334112	0.00025	0.000810509554140127	1
lung	ENSG00000169436	0.0238535613248007	0.00025	0.000810509554140127	1
lung	ENSG00000169439	0.0175074506090347	0.002	0.00567356687898089	1
lung	ENSG00000169442	0.0783113123983271	0.00025	0.000810509554140127	1
lung	ENSG00000169446	0.00647563757445438	0.091	0.17600314840951	1
lung	ENSG00000169469	0.131330060895434	0.00025	0.000810509554140127	1
lung	ENSG00000169474	0.0903036040603921	0.00025	0.000810509554140127	1
lung	ENSG00000169490	0.00914812279069658	0.0385	0.0837559531078276	1
lung	ENSG00000169495	0.0423517251427362	0.00025	0.000810509554140127	1
lung	ENSG00000169499	0.0033728672539281	0.3115	0.460949622061633	1
lung	ENSG00000169504	0.00102669279319933	0.948	0.960235387764385	1
lung	ENSG00000169507	0.00923822133332894	0.00025	0.000810509554140127	1
lung	ENSG00000169508	0.146914412611651	0.00025	0.000810509554140127	1
lung	ENSG00000169509	0.0605350350474135	0.00025	0.000810509554140127	1
lung	ENSG00000169515	0.0561513414778488	0.00025	0.000810509554140127	1
lung	ENSG00000169519	0.00142959042290053	0.667	0.771697947785427	1
lung	ENSG00000169548	0.00682273004845145	0.00025	0.000810509554140127	1
lung	ENSG00000169550	0.0746412865572053	0.00025	0.000810509554140127	1
lung	ENSG00000169551	0.00232490273173086	0.0065	0.0169294590643275	1
lung	ENSG00000169554	0.0429783901306582	0.00025	0.000810509554140127	1
lung	ENSG00000169562	0.0641104858005695	0.00025	0.000810509554140127	1
lung	ENSG00000169564	0.0117899569102084	0.0205	0.0478835059656484	1
lung	ENSG00000169567	0.00104296468240124	0.94	0.954792177433149	1
lung	ENSG00000169570	0.00135669675247807	0.557	0.687137663596704	1
lung	ENSG00000169583	0.0345505719654803	0.00025	0.000810509554140127	1
lung	ENSG00000169592	0.00309169347910449	0.412	0.561231075087934	1
lung	ENSG00000169594	0.0627259049134574	0.00025	0.000810509554140127	1
lung	ENSG00000169598	0.00335557505554286	0.157	0.273915875036725	1
lung	ENSG00000169599	0.00293414577931712	0.4645	0.608460845588235	1
lung	ENSG00000169604	0.00983544555533262	0.03	0.0671672740982783	1
lung	ENSG00000169605	0.00446069041297031	0.00025	0.000810509554140127	1
lung	ENSG00000169607	0.0042162180905092	0.177	0.301458413001912	1
lung	ENSG00000169609	0.00136661946087533	0.833	0.88712906504065	1
lung	ENSG00000169618	0.00918782495405938	0.00025	0.000810509554140127	1
lung	ENSG00000169621	0.00273583713436618	0.1195	0.220542059463379	1
lung	ENSG00000169627	0.00101057537979675	0.952	0.962699665096214	1
lung	ENSG00000169629	0.00382246071523102	0.057	0.118076162790698	1
lung	ENSG00000169635	0.00350217729063949	0.1085	0.203916816119844	1
lung	ENSG00000169641	0.00251127289583399	0.4235	0.571781167108753	1
lung	ENSG00000169660	0.0012757896053219	0.8605	0.904200041288192	1
lung	ENSG00000169676	0.0119696841409709	0.00025	0.000810509554140127	1
lung	ENSG00000169679	0.00489119973430221	0.167	0.287783420390791	1
lung	ENSG00000169682	0.00210459484189317	0.664	0.769276191714899	1
lung	ENSG00000169683	0.00183377543962972	0.6995	0.795454647006256	1
lung	ENSG00000169684	0.00529667463868838	0.124	0.227339713903468	1
lung	ENSG00000169688	0.00511738504990587	0.00025	0.000810509554140127	1
lung	ENSG00000169692	0.0236144079994352	0.00025	0.000810509554140127	1
lung	ENSG00000169696	0.0041535673144937	0.265	0.409557994274313	1
lung	ENSG00000169704	0.00745797259612002	0.00025	0.000810509554140127	1
lung	ENSG00000169710	0.00276677902791096	0.512	0.649478780974082	1
lung	ENSG00000169714	0.00139228804527572	0.8585	0.902950614004015	1
lung	ENSG00000169715	0.0523101880324143	0.00025	0.000810509554140127	1
lung	ENSG00000169718	0.00270183162867326	0.5265	0.661840071972904	1
lung	ENSG00000169727	0.00420488542517918	0.281	0.427316688006829	1
lung	ENSG00000169733	0.00475544440956682	0.213	0.348671781677846	1
lung	ENSG00000169738	0.00204936619526611	0.6735	0.776294157608696	1
lung	ENSG00000169740	0.00408866061686426	0.274	0.419933757742602	1
lung	ENSG00000169744	0.120634605641033	0.00025	0.000810509554140127	1
lung	ENSG00000169750	0.00377000308069838	0.3155	0.465361193906276	1
lung	ENSG00000169752	0.00945762569689698	0.006	0.0157237422771403	1
lung	ENSG00000169756	0.00116884591118465	0.893	0.924607404393816	1
lung	ENSG00000169760	0.0149487842966409	0.00025	0.000810509554140127	1
lung	ENSG00000169762	0.00283703088999201	0.3975	0.547338267120111	1
lung	ENSG00000169764	0.00176567922692279	0.758	0.836509322926346	1
lung	ENSG00000169777	0.00430282892101951	0.00025	0.000810509554140127	1
lung	ENSG00000169783	0.0101364281757176	0.0055	0.014507328990228	1
lung	ENSG00000169813	0.00288471466808775	0.4665	0.6096909617783	1
lung	ENSG00000169814	0.00223792646165301	0.524	0.659768181496926	1
lung	ENSG00000169826	0.00264092520650401	0.446	0.592019223604798	1
lung	ENSG00000169836	0.00170446566196711	0.002	0.00567356687898089	1
lung	ENSG00000169840	0.0104730179197077	0.00025	0.000810509554140127	1
lung	ENSG00000169851	0.0105144934855743	0.0115	0.0285536585365854	1
lung	ENSG00000169855	0.0127461546029118	0.013	0.0318212420994779	1
lung	ENSG00000169856	0.000905850713922089	0.359	0.510258895803415	1
lung	ENSG00000169857	0.00161024371002314	0.7475	0.829494985673352	1
lung	ENSG00000169860	0.00701351419997962	0.025	0.0572903267301261	1
lung	ENSG00000169862	0.00305727468640836	0.063	0.128768357044516	1
lung	ENSG00000169871	0.00322065395815708	0.3365	0.487615706848869	1
lung	ENSG00000169876	0.00681540160550852	0.00025	0.000810509554140127	1
lung	ENSG00000169877	0.0157681181963248	0.00025	0.000810509554140127	1
lung	ENSG00000169884	0.0149667707593439	0.00025	0.000810509554140127	1
lung	ENSG00000169885	0.000610265463727405	0.6515	0.760332296102195	1
lung	ENSG00000169891	0.00551908243164034	0.079	0.15628928373126	1
lung	ENSG00000169894	0.0174691970027977	0.001	0.0029593023255814	1
lung	ENSG00000169895	0.00183458524261229	0.6845	0.78460735426586	1
lung	ENSG00000169896	0.0520387479323289	0.00025	0.000810509554140127	1
lung	ENSG00000169900	0.00616270538734881	0.00025	0.000810509554140127	1
lung	ENSG00000169902	0.00255115370915315	0.4875	0.628559926177897	1
lung	ENSG00000169903	0.022240275795167	0.00025	0.000810509554140127	1
lung	ENSG00000169905	0.00149254401457096	0.7805	0.852259117376647	1
lung	ENSG00000169906	0.0035827953821568	0.00025	0.000810509554140127	1
lung	ENSG00000169908	0.0463388850171203	0.00025	0.000810509554140127	1
lung	ENSG00000169914	0.00175720606386704	0.5475	0.679748588751829	1
lung	ENSG00000169918	0.00482970994961251	0.001	0.0029593023255814	1
lung	ENSG00000169919	0.00303950918807508	0.444	0.590420243338061	1
lung	ENSG00000169925	0.00805772351104706	0.0495	0.104446582968139	1
lung	ENSG00000169926	0.00218910817844774	0.591	0.713469201057125	1
lung	ENSG00000169933	0.0114152798692684	0.00025	0.000810509554140127	1
lung	ENSG00000169946	0.00763682387862284	0.005	0.0132848620432513	1
lung	ENSG00000169951	0.00525390128230484	0.065	0.132309757769653	1
lung	ENSG00000169955	0.00230891628946746	0.4305	0.578034179981911	1
lung	ENSG00000169957	0.00318363596066878	0.3895	0.540205722070845	1
lung	ENSG00000169962	0.0158883086603861	0.00025	0.000810509554140127	1
lung	ENSG00000169964	0.00908992805114906	0.0265	0.0602472562531904	1
lung	ENSG00000169967	0.00117287893985777	0.876	0.914446267432322	1
lung	ENSG00000169972	0.00514395161455615	0.153	0.268303474751452	1
lung	ENSG00000169976	0.00150856857561451	0.8155	0.875769033697028	1
lung	ENSG00000169981	0.00236927032308574	0.3115	0.460949622061633	1
lung	ENSG00000169989	0.000396414435874302	0.743	0.826148108850331	1
lung	ENSG00000169991	0.0102297018892497	0.016	0.0383788878416588	1
lung	ENSG00000169992	0.00289626223435951	0.3885	0.539322644744019	1
lung	ENSG00000169994	0.00811953793029386	0.00025	0.000810509554140127	1
lung	ENSG00000170004	0.00612309945507712	0.128	0.232780726827277	1
lung	ENSG00000170006	0.00824719562942624	0.0165	0.0394348671854038	1
lung	ENSG00000170011	0.00428126391595931	0.0075	0.01933330921719	1
lung	ENSG00000170017	0.00184691342220975	0.736	0.820772456964006	1
lung	ENSG00000170027	0.000847666132760077	0.978	0.98185798816568	1
lung	ENSG00000170035	0.0056827544917964	0.1535	0.268915576752876	1
lung	ENSG00000170037	0.00283570450395456	0.458	0.602649383263166	1
lung	ENSG00000170043	0.00628979524156364	0.1015	0.192856495307167	1
lung	ENSG00000170044	0.00320176715087523	0.0015	0.00433173934187064	1
lung	ENSG00000170049	0.00212995096032725	0.277	0.423111978050244	1
lung	ENSG00000170054	0.0222234095621916	0.00025	0.000810509554140127	1
lung	ENSG00000170074	0.0278379062772854	0.00025	0.000810509554140127	1
lung	ENSG00000170075	0.00166286060871954	0.0175	0.041590514941302	1
lung	ENSG00000170085	0.00362785675869963	0.2395	0.381022727272727	1
lung	ENSG00000170088	0.00127377072668541	0.842	0.893243017924135	1
lung	ENSG00000170092	0.00166943320614244	0.113	0.210795287958115	1
lung	ENSG00000170099	0.00104187694471495	0.126	0.230106611993849	1
lung	ENSG00000170100	0.00143617008669224	0.5975	0.718395255449821	1
lung	ENSG00000170113	0.00139629208396005	0.7755	0.848619932432433	1
lung	ENSG00000170122	0.00138053150598489	0.174	0.297229839869594	1
lung	ENSG00000170128	0.0113281302685326	0.00025	0.000810509554140127	1
lung	ENSG00000170142	0.00457058579273664	0.236	0.376901837740923	1
lung	ENSG00000170144	0.00171366860286887	0.776	0.849010624577781	1
lung	ENSG00000170145	0.00215334412985424	0.522	0.65785441426146	1
lung	ENSG00000170153	0.0091649369570619	0.00025	0.000810509554140127	1
lung	ENSG00000170160	0.00355893241882125	0.02	0.0468445963712858	1
lung	ENSG00000170162	0.0252200910713795	0.00025	0.000810509554140127	1
lung	ENSG00000170166	0.00245542071136549	0.1215	0.223653905765654	1
lung	ENSG00000170175	0.000971953932395329	0.921	0.941829688307216	1
lung	ENSG00000170178	0.00260958457356401	5e-04	0.00152708726212926	1
lung	ENSG00000170180	0.00893804766173825	0.00025	0.000810509554140127	1
lung	ENSG00000170185	0.00262271191493077	0.404	0.554018936186591	1
lung	ENSG00000170190	0.0172978577266022	0.0015	0.00433173934187064	1
lung	ENSG00000170191	0.00246379780960997	0.312	0.461497841248755	1
lung	ENSG00000170209	0.00645387499706951	5e-04	0.00152708726212926	1
lung	ENSG00000170214	0.00271591010882655	0.085	0.166294201625302	1
lung	ENSG00000170222	0.00215646158773933	0.4775	0.620019132653061	1
lung	ENSG00000170231	0.0183205815881266	0.002	0.00567356687898089	1
lung	ENSG00000170234	0.00268103094657213	0.4	0.549760839376639	1
lung	ENSG00000170236	0.00753819201189119	0.00025	0.000810509554140127	1
lung	ENSG00000170242	0.00307747661139203	0.3895	0.540205722070845	1
lung	ENSG00000170248	0.0112990733150071	0.024	0.0551690322580645	1
lung	ENSG00000170255	0.00576540215114872	0.00025	0.000810509554140127	1
lung	ENSG00000170260	0.00135395012380596	0.8035	0.867694277747469	1
lung	ENSG00000170262	0.007536171692604	0.00025	0.000810509554140127	1
lung	ENSG00000170264	0.00376560681440313	0.1345	0.242105435990704	1
lung	ENSG00000170265	0.00309763991019344	0.372	0.523308591282375	1
lung	ENSG00000170266	0.00255567989207223	0.54	0.673393532129357	1
lung	ENSG00000170271	0.0109544719828419	0.0115	0.0285536585365854	1
lung	ENSG00000170275	0.00641762898450538	0.119	0.219869840282099	1
lung	ENSG00000170276	0.0647238467696742	0.00025	0.000810509554140127	1
lung	ENSG00000170279	0.00257083573722256	0.00025	0.000810509554140127	1
lung	ENSG00000170289	0.0143190410305097	0.00025	0.000810509554140127	1
lung	ENSG00000170290	0.0229859958764925	0.00025	0.000810509554140127	1
lung	ENSG00000170291	0.00327788063322665	0.376	0.526938325991189	1
lung	ENSG00000170293	0.00308141832908446	0.386	0.537107709130673	1
lung	ENSG00000170296	0.00428353003633793	0.276	0.422163647291148	1
lung	ENSG00000170298	0.0142528298539972	0.00025	0.000810509554140127	1
lung	ENSG00000170310	0.00259460921372961	0.523	0.658835030405883	1
lung	ENSG00000170312	0.00645854618259298	0.124	0.227339713903468	1
lung	ENSG00000170315	0.0620650777008166	0.00025	0.000810509554140127	1
lung	ENSG00000170322	0.0011997623230802	0.88	0.916741711011052	1
lung	ENSG00000170323	0.144388919881005	0.00025	0.000810509554140127	1
lung	ENSG00000170324	0.00547814711079294	0.00025	0.000810509554140127	1
lung	ENSG00000170325	0.00448764492848549	0.051	0.107243271954674	1
lung	ENSG00000170340	0.00258640440824508	0.507	0.64497322193659	1
lung	ENSG00000170345	0.0148826362332192	0.0085	0.0217100358422939	1
lung	ENSG00000170348	0.00194849943826318	0.709	0.801448921319797	1
lung	ENSG00000170364	0.00177746367241714	0.6585	0.764794152161158	1
lung	ENSG00000170365	0.00285117548793292	0.434	0.581156794948888	1
lung	ENSG00000170367	0.0221358771401838	0.00025	0.000810509554140127	1
lung	ENSG00000170369	0.0891952007281978	0.00025	0.000810509554140127	1
lung	ENSG00000170370	0.00318123342417369	0.005	0.0132848620432513	1
lung	ENSG00000170373	0.142054846386999	0.00025	0.000810509554140127	1
lung	ENSG00000170374	0.00446050895208318	0.00025	0.000810509554140127	1
lung	ENSG00000170379	0.0163216032334511	0.00025	0.000810509554140127	1
lung	ENSG00000170381	0.0075167277919416	0.014	0.0340212794980221	1
lung	ENSG00000170382	0.00889511479523896	0.0085	0.0217100358422939	1
lung	ENSG00000170385	0.00117355028700751	0.8775	0.915461196301065	1
lung	ENSG00000170390	0.0109757092113382	0.00025	0.000810509554140127	1
lung	ENSG00000170396	0.0718095578857262	0.00025	0.000810509554140127	1
lung	ENSG00000170412	0.010534227054691	0.023	0.0531860072689512	1
lung	ENSG00000170417	0.00387592308751242	0.178	0.302929881543752	1
lung	ENSG00000170419	0.0532333610902551	0.00025	0.000810509554140127	1
lung	ENSG00000170421	0.0219939142530528	5e-04	0.00152708726212926	1
lung	ENSG00000170423	0.0257540161682622	0.00025	0.000810509554140127	1
lung	ENSG00000170425	0.00503193002070784	0.1525	0.267742928944516	1
lung	ENSG00000170426	0.00482129554382631	0.001	0.0029593023255814	1
lung	ENSG00000170430	0.0124417925735353	0.0075	0.01933330921719	1
lung	ENSG00000170439	0.0144717937851091	0.0025	0.00696660409823244	1
lung	ENSG00000170442	0.00382018970075544	0.053	0.110847029819206	1
lung	ENSG00000170445	0.00486584575017148	0.1815	0.307593464611872	1
lung	ENSG00000170448	0.00219735971232417	0.483	0.624747331736005	1
lung	ENSG00000170454	0.0318590692955357	0.00025	0.000810509554140127	1
lung	ENSG00000170456	0.00374381035016941	0.1475	0.260866921473245	1
lung	ENSG00000170458	0.0367843706084915	0.00025	0.000810509554140127	1
lung	ENSG00000170464	0.00889432736340478	0.018	0.0426082912569758	1
lung	ENSG00000170465	0.142871969618043	0.00025	0.000810509554140127	1
lung	ENSG00000170469	0.00465487948302811	0.0885	0.172008236962688	1
lung	ENSG00000170471	0.00519509676172926	0.1275	0.23201353421859	1
lung	ENSG00000170476	0.0919753068905939	0.00025	0.000810509554140127	1
lung	ENSG00000170477	0.0244423372002504	0.00025	0.000810509554140127	1
lung	ENSG00000170482	0.00502440307155789	0.003	0.00826554283946799	1
lung	ENSG00000170484	0.017483645464353	0.00025	0.000810509554140127	1
lung	ENSG00000170485	0.0113742140851929	0.0185	0.0436757884972171	1
lung	ENSG00000170486	0.00804771237890651	0.00025	0.000810509554140127	1
lung	ENSG00000170498	0.0136382375366432	0.00025	0.000810509554140127	1
lung	ENSG00000170500	0.00210689329571129	0.274	0.419933757742602	1
lung	ENSG00000170502	0.00226886129011331	0.586	0.710224505068372	1
lung	ENSG00000170509	0.0145540560510605	0.00025	0.000810509554140127	1
lung	ENSG00000170515	0.000882030889377136	0.97	0.975806087300243	1
lung	ENSG00000170516	0.00351491764189831	0.0145	0.0350784220532319	1
lung	ENSG00000170522	0.00701626095830934	0.0595	0.122613360323887	1
lung	ENSG00000170523	0.00942803833033744	0.00025	0.000810509554140127	1
lung	ENSG00000170525	0.00348837833042151	0.3725	0.52372247652119	1
lung	ENSG00000170537	0.000960274440143668	0.7735	0.847055722891566	1
lung	ENSG00000170540	0.00231372027133138	0.607	0.725459881926741	1
lung	ENSG00000170542	0.0318116848533783	0.00025	0.000810509554140127	1
lung	ENSG00000170545	0.00550036070948682	0.1475	0.260866921473245	1
lung	ENSG00000170549	0.0256162012705211	0.00025	0.000810509554140127	1
lung	ENSG00000170558	0.108841808752923	0.00025	0.000810509554140127	1
lung	ENSG00000170561	0.0303677272800338	0.00025	0.000810509554140127	1
lung	ENSG00000170571	0.017922433165686	0.0025	0.00696660409823244	1
lung	ENSG00000170577	0.00818765823985683	0.0265	0.0602472562531904	1
lung	ENSG00000170579	0.00955214696407677	0.001	0.0029593023255814	1
lung	ENSG00000170581	0.00443535033830927	0.239	0.380567125491598	1
lung	ENSG00000170584	0.00143004945282398	0.8195	0.878581723536138	1
lung	ENSG00000170604	0.0039700497251357	0.2485	0.39125298276624	1
lung	ENSG00000170606	0.00339190162728151	0.3715	0.52289424824208	1
lung	ENSG00000170608	0.0109828030452819	0.0025	0.00696660409823244	1
lung	ENSG00000170613	0.00554242377981972	0.00025	0.000810509554140127	1
lung	ENSG00000170615	0.00921972040687344	0.00025	0.000810509554140127	1
lung	ENSG00000170619	0.00312655594608457	0.3975	0.547338267120111	1
lung	ENSG00000170624	0.0498411444647786	0.00025	0.000810509554140127	1
lung	ENSG00000170627	0.0287015965789921	0.00025	0.000810509554140127	1
lung	ENSG00000170631	0.00181262314562738	0.58	0.705640920576385	1
lung	ENSG00000170632	0.00324758356157367	0.4095	0.558808310991957	1
lung	ENSG00000170633	0.00171386803578862	0.723	0.812223798713583	1
lung	ENSG00000170634	0.00143084289109984	0.7805	0.852259117376647	1
lung	ENSG00000170638	0.00832286230161135	0.05	0.105376789305572	1
lung	ENSG00000170653	0.00109827612632408	0.9075	0.933867404112754	1
lung	ENSG00000170667	0.00434276289658948	0.196	0.326727800131	1
lung	ENSG00000170677	0.00119000153945227	0.842	0.893243017924135	1
lung	ENSG00000170683	0.00221699095235098	5e-04	0.00152708726212926	1
lung	ENSG00000170684	0.00331090906721655	0.1495	0.263592884006334	1
lung	ENSG00000170689	0.0490232528009822	0.00025	0.000810509554140127	1
lung	ENSG00000170703	0.00243434806951179	0.0285	0.0642205287123704	1
lung	ENSG00000170734	0.00142053324136247	0.729	0.81603110273327	1
lung	ENSG00000170743	0.00105002767473703	0.1775	0.302223310713944	1
lung	ENSG00000170745	0.0397555612022842	0.00025	0.000810509554140127	1
lung	ENSG00000170748	0.00408818309465246	0.00025	0.000810509554140127	1
lung	ENSG00000170759	0.00186612845789673	0.702	0.796771788990826	1
lung	ENSG00000170775	0.000865725856296746	0.8425	0.893720227462189	1
lung	ENSG00000170776	0.00433397028190038	0.2425	0.384285491905355	1
lung	ENSG00000170779	0.00595992773106573	0.121	0.222940841865757	1
lung	ENSG00000170782	0.00494467388178752	0.00025	0.000810509554140127	1
lung	ENSG00000170786	0.0809896913088627	0.00025	0.000810509554140127	1
lung	ENSG00000170788	0.00857456279132626	0.00025	0.000810509554140127	1
lung	ENSG00000170790	0.00463647444526521	0.00025	0.000810509554140127	1
lung	ENSG00000170791	0.00221558779053183	0.6295	0.74342343387471	1
lung	ENSG00000170801	0.122891191638552	0.00025	0.000810509554140127	1
lung	ENSG00000170802	0.00191098503789929	0.5975	0.718395255449821	1
lung	ENSG00000170807	0.0134262199709563	0.00025	0.000810509554140127	1
lung	ENSG00000170819	0.026651224383174	0.00025	0.000810509554140127	1
lung	ENSG00000170820	0.00534282320089423	0.00025	0.000810509554140127	1
lung	ENSG00000170832	0.0016007723452988	0.77	0.844676724137931	1
lung	ENSG00000170835	0.013333769762597	0.003	0.00826554283946799	1
lung	ENSG00000170836	0.0124335521378695	0.004	0.0107953340402969	1
lung	ENSG00000170837	0.0079072646001833	0.011	0.0274653118430273	1
lung	ENSG00000170848	0.0863152120105526	0.00025	0.000810509554140127	1
lung	ENSG00000170852	0.00404590403272071	0.233	0.373281924460432	1
lung	ENSG00000170855	0.00207413819927848	0.638	0.750625412759213	1
lung	ENSG00000170860	0.00214758923717641	0.5435	0.676148917597765	1
lung	ENSG00000170871	0.00263260575176231	0.398	0.547899698632254	1
lung	ENSG00000170873	0.0180383907062241	0.0015	0.00433173934187064	1
lung	ENSG00000170876	0.00550624778589563	0.162	0.280769530109933	1
lung	ENSG00000170881	0.00115778499028332	0.887	0.921340155092997	1
lung	ENSG00000170889	0.00318738228113526	0.4165	0.565286263903703	1
lung	ENSG00000170890	0.0779670022369318	0.00025	0.000810509554140127	1
lung	ENSG00000170891	0.0523702931207682	0.00025	0.000810509554140127	1
lung	ENSG00000170892	0.0050155911452245	0.193	0.322783984228314	1
lung	ENSG00000170893	0.0185633390838528	0.00025	0.000810509554140127	1
lung	ENSG00000170899	0.00691501908707219	0.082	0.161417679558011	1
lung	ENSG00000170903	0.00269901624890879	0.4075	0.556975026852846	1
lung	ENSG00000170906	0.00457925059194581	0.2375	0.378855882879656	1
lung	ENSG00000170909	0.0703276605289155	0.00025	0.000810509554140127	1
lung	ENSG00000170915	0.00163961383135665	0.585	0.709446902654867	1
lung	ENSG00000170917	0.00267501438707862	0.2995	0.448030271223444	1
lung	ENSG00000170921	0.00268214388316613	0.4595	0.60390944300996	1
lung	ENSG00000170923	0.00560103655870078	0.00025	0.000810509554140127	1
lung	ENSG00000170925	0.0123460949603222	0.00025	0.000810509554140127	1
lung	ENSG00000170927	0.00937146391674836	0.00025	0.000810509554140127	1
lung	ENSG00000170935	0.00400611702039512	0.00025	0.000810509554140127	1
lung	ENSG00000170946	0.00181866658371014	0.53	0.664598437390019	1
lung	ENSG00000170948	0.00527380998824011	0.00025	0.000810509554140127	1
lung	ENSG00000170949	0.00432987309732071	0.206	0.339396097290299	1
lung	ENSG00000170950	0.00443619811454847	0.00025	0.000810509554140127	1
lung	ENSG00000170954	0.00876562783857931	0.012	0.0296299376299376	1
lung	ENSG00000170956	0.025160255484317	0.00025	0.000810509554140127	1
lung	ENSG00000170959	0.00839331508594327	0.00025	0.000810509554140127	1
lung	ENSG00000170961	0.0285723405832331	0.00025	0.000810509554140127	1
lung	ENSG00000170962	0.00699825549925247	0.028	0.0632298136645963	1
lung	ENSG00000170965	0.00597032109738333	0.0195	0.0457637333684627	1
lung	ENSG00000170967	0.00629843756334855	0.00025	0.000810509554140127	1
lung	ENSG00000170989	0.0599431179073647	0.00025	0.000810509554140127	1
lung	ENSG00000171004	0.0186783012655193	0.002	0.00567356687898089	1
lung	ENSG00000171016	0.0171452193594716	0.00025	0.000810509554140127	1
lung	ENSG00000171017	0.0141368164884788	0.0015	0.00433173934187064	1
lung	ENSG00000171033	0.0104127028272731	0.013	0.0318212420994779	1
lung	ENSG00000171044	0.00378401829808256	0.0385	0.0837559531078276	1
lung	ENSG00000171045	0.00349855533358052	0.301	0.449707732304596	1
lung	ENSG00000171049	0.0822177187360125	0.00025	0.000810509554140127	1
lung	ENSG00000171051	0.122187016571627	0.00025	0.000810509554140127	1
lung	ENSG00000171053	0.0100811758145073	0.00025	0.000810509554140127	1
lung	ENSG00000171054	0.00783838328720657	0.00025	0.000810509554140127	1
lung	ENSG00000171055	0.00392849138443788	0.279	0.425291777188329	1
lung	ENSG00000171056	0.016854955540914	5e-04	0.00152708726212926	1
lung	ENSG00000171060	0.00389986361175894	0.00025	0.000810509554140127	1
lung	ENSG00000171067	0.003332858416726	0.35	0.501306480141502	1
lung	ENSG00000171094	0.00241803278118632	0.0255	0.0582712288353002	1
lung	ENSG00000171100	0.00066718723290374	0.9725	0.977658568929519	1
lung	ENSG00000171103	0.00356343642592368	0.288	0.435360203648706	1
lung	ENSG00000171105	0.00308088452027168	0.349	0.500276392018024	1
lung	ENSG00000171109	0.0021477529893574	0.5905	0.713155548776354	1
lung	ENSG00000171115	0.124447036212311	0.00025	0.000810509554140127	1
lung	ENSG00000171116	0.0048282687578984	0.00025	0.000810509554140127	1
lung	ENSG00000171119	0.00287529888000205	0.167	0.287783420390791	1
lung	ENSG00000171121	0.00239022196563771	0.3495	0.500751367218916	1
lung	ENSG00000171124	0.0938603826560844	0.00025	0.000810509554140127	1
lung	ENSG00000171126	0.00573523764058999	0.0025	0.00696660409823244	1
lung	ENSG00000171130	0.00156193563825595	0.8005	0.865661496904213	1
lung	ENSG00000171132	0.00304745213368163	0.2775	0.423657768446311	1
lung	ENSG00000171133	0.00452886032132706	0.00025	0.000810509554140127	1
lung	ENSG00000171135	0.00104460506086789	0.9305	0.948332808924485	1
lung	ENSG00000171136	0.00545564405912367	0.00025	0.000810509554140127	1
lung	ENSG00000171148	0.00820554174242634	0.0575	0.11898739691021	1
lung	ENSG00000171150	0.00197940351618206	0.5825	0.707474604581402	1
lung	ENSG00000171155	0.00207056841483733	0.618	0.734075876783571	1
lung	ENSG00000171159	0.00395244793132443	0.3015	0.450265948528795	1
lung	ENSG00000171160	0.00117038071554799	0.839	0.891228012640868	1
lung	ENSG00000171161	0.00138184824828172	0.8125	0.874075332125604	1
lung	ENSG00000171163	0.00550633167606241	0.1365	0.244913636821432	1
lung	ENSG00000171169	0.00593898265579326	0.069	0.139305870353581	1
lung	ENSG00000171174	0.00124165779472209	0.755	0.834646292274279	1
lung	ENSG00000171180	0.00541138149565398	0.00025	0.000810509554140127	1
lung	ENSG00000171189	0.00162004522902766	0.013	0.0318212420994779	1
lung	ENSG00000171195	0.0055871183718469	0.00025	0.000810509554140127	1
lung	ENSG00000171201	0.00515794237659116	0.00025	0.000810509554140127	1
lung	ENSG00000171202	0.00216996978183526	0.6165	0.73292942942943	1
lung	ENSG00000171204	0.00105069839554435	0.937	0.952722732720735	1
lung	ENSG00000171206	0.00436126153948538	0.273	0.419013957094857	1
lung	ENSG00000171208	0.0359661469414627	0.00025	0.000810509554140127	1
lung	ENSG00000171209	0.0049712840196602	0.00025	0.000810509554140127	1
lung	ENSG00000171217	0.0242575425523491	0.00025	0.000810509554140127	1
lung	ENSG00000171219	0.013883758173348	0.0075	0.01933330921719	1
lung	ENSG00000171222	0.0139367734544584	0.0065	0.0169294590643275	1
lung	ENSG00000171223	0.0015750144856049	0.804	0.868076363636364	1
lung	ENSG00000171227	0.0311430800297743	0.00025	0.000810509554140127	1
lung	ENSG00000171234	0.0119721547357164	0.00025	0.000810509554140127	1
lung	ENSG00000171236	0.110448259366598	0.00025	0.000810509554140127	1
lung	ENSG00000171241	0.00132450490960346	0.814	0.87479097544791	1
lung	ENSG00000171243	0.0922115911537272	0.00025	0.000810509554140127	1
lung	ENSG00000171246	0.0553051169800626	0.00025	0.000810509554140127	1
lung	ENSG00000171262	0.00298196530161516	0.377	0.527634142509231	1
lung	ENSG00000171291	0.0121541398335072	0.0015	0.00433173934187064	1
lung	ENSG00000171295	0.00667465795226709	0.05	0.105376789305572	1
lung	ENSG00000171298	0.00129789912979555	0.871	0.910881420604638	1
lung	ENSG00000171302	0.00200026242574157	0.652	0.760567050811943	1
lung	ENSG00000171303	0.0165264399755273	0.00025	0.000810509554140127	1
lung	ENSG00000171307	0.0245753585548022	0.00025	0.000810509554140127	1
lung	ENSG00000171310	0.00338304102559163	0.3255	0.475778019363308	1
lung	ENSG00000171311	0.00419194552026249	0.2635	0.40784122502172	1
lung	ENSG00000171314	0.00248932037413093	0.5585	0.688654312015504	1
lung	ENSG00000171316	0.0106760800954685	0.0135	0.032932014240723	1
lung	ENSG00000171320	0.00682652780004834	0.052	0.109024361539367	1
lung	ENSG00000171345	0.0253107450853967	0.002	0.00567356687898089	1
lung	ENSG00000171346	0.00872312933060234	0.0545	0.113531045369504	1
lung	ENSG00000171357	0.0115786428050054	0.00025	0.000810509554140127	1
lung	ENSG00000171360	0.00409070150548875	0.00025	0.000810509554140127	1
lung	ENSG00000171365	0.00186811356356077	0.4195	0.567886968085106	1
lung	ENSG00000171368	0.00824689510474304	0.0185	0.0436757884972171	1
lung	ENSG00000171385	0.0247578410157921	0.00025	0.000810509554140127	1
lung	ENSG00000171388	0.0132481088934845	0.00025	0.000810509554140127	1
lung	ENSG00000171396	0.00563247054280303	0.00025	0.000810509554140127	1
lung	ENSG00000171401	0.112763103966605	0.00025	0.000810509554140127	1
lung	ENSG00000171402	0.0062067827233779	0.00025	0.000810509554140127	1
lung	ENSG00000171403	0.00511943250241729	0.0015	0.00433173934187064	1
lung	ENSG00000171405	0.00354554759185608	0.00025	0.000810509554140127	1
lung	ENSG00000171408	0.0068131286283054	0.004	0.0107953340402969	1
lung	ENSG00000171421	0.00225090131562695	0.6215	0.736906655574043	1
lung	ENSG00000171425	0.00108668362308478	0.9175	0.939706939174428	1
lung	ENSG00000171428	0.0050788387549102	0.107	0.201522888254572	1
lung	ENSG00000171431	0.0039192120132621	0.004	0.0107953340402969	1
lung	ENSG00000171433	0.0258459079731881	0.00025	0.000810509554140127	1
lung	ENSG00000171435	0.00907487119317703	0.00025	0.000810509554140127	1
lung	ENSG00000171443	0.00164849334871067	0.7335	0.818907219402143	1
lung	ENSG00000171444	0.0117063676323393	0.0065	0.0169294590643275	1
lung	ENSG00000171446	0.010680501421229	0.00025	0.000810509554140127	1
lung	ENSG00000171448	0.000916961463978365	0.8485	0.89757303604299	1
lung	ENSG00000171450	0.0841858089798631	0.00025	0.000810509554140127	1
lung	ENSG00000171451	0.00143742176170968	0.53	0.664598437390019	1
lung	ENSG00000171453	0.00331961522992374	0.376	0.526938325991189	1
lung	ENSG00000171456	0.00179100154631487	0.6895	0.78841094351733	1
lung	ENSG00000171459	0.00532216899490665	0.00025	0.000810509554140127	1
lung	ENSG00000171462	0.003240714630708	0.2445	0.386766782099094	1
lung	ENSG00000171466	0.003353606076191	0.2675	0.412384259259259	1
lung	ENSG00000171467	0.00337043759599799	0.27	0.415447400241838	1
lung	ENSG00000171469	0.00165385695503559	0.7145	0.80567235268055	1
lung	ENSG00000171475	0.00276330822404928	0.462	0.606345218800648	1
lung	ENSG00000171476	0.110390991649318	0.00025	0.000810509554140127	1
lung	ENSG00000171481	0.0051922672318372	0.00025	0.000810509554140127	1
lung	ENSG00000171487	0.00795945910583061	0.00025	0.000810509554140127	1
lung	ENSG00000171488	0.00162213015106655	0.621	0.736706066458014	1
lung	ENSG00000171489	0.00349910711261354	0.00025	0.000810509554140127	1
lung	ENSG00000171490	0.0027953552566261	0.5065	0.64461333761966	1
lung	ENSG00000171492	0.00401196283760189	0.2595	0.403226559092891	1
lung	ENSG00000171496	0.00142316699929422	0.002	0.00567356687898089	1
lung	ENSG00000171497	0.00410246473226699	0.2495	0.392030560945493	1
lung	ENSG00000171502	0.0085001854258468	0.00025	0.000810509554140127	1
lung	ENSG00000171503	0.00209706110784256	0.5755	0.702132070949185	1
lung	ENSG00000171505	0.00336357514903624	0.00025	0.000810509554140127	1
lung	ENSG00000171509	0.0174572044265627	0.00025	0.000810509554140127	1
lung	ENSG00000171517	0.0541099519010654	0.00025	0.000810509554140127	1
lung	ENSG00000171522	0.0107129704000985	0.0095	0.0240333001988072	1
lung	ENSG00000171530	0.00237730668404944	0.601	0.720949094337082	1
lung	ENSG00000171532	0.00414871827140431	0.00025	0.000810509554140127	1
lung	ENSG00000171533	0.0314080795091197	0.00025	0.000810509554140127	1
lung	ENSG00000171540	0.0221694499528311	0.00025	0.000810509554140127	1
lung	ENSG00000171551	0.0168122180985193	0.00025	0.000810509554140127	1
lung	ENSG00000171552	0.00298769586470107	0.452	0.597579220779221	1
lung	ENSG00000171557	0.16980214889914	0.00025	0.000810509554140127	1
lung	ENSG00000171560	0.113302595629453	0.00025	0.000810509554140127	1
lung	ENSG00000171561	0.00511358543739748	0.00025	0.000810509554140127	1
lung	ENSG00000171564	0.0423589368950465	0.00025	0.000810509554140127	1
lung	ENSG00000171566	0.0165122344683906	0.002	0.00567356687898089	1
lung	ENSG00000171574	0.00108798841402595	0.8615	0.904983931835604	1
lung	ENSG00000171587	0.0276898840354007	0.00025	0.000810509554140127	1
lung	ENSG00000171595	0.0203523955884825	0.00025	0.000810509554140127	1
lung	ENSG00000171596	0.011339350760746	0.00025	0.000810509554140127	1
lung	ENSG00000171603	0.00260856853337621	0.539	0.672570217832878	1
lung	ENSG00000171604	0.00260525358792529	0.521	0.657058969276512	1
lung	ENSG00000171606	0.00960733680256834	0.0235	0.054215552965553	1
lung	ENSG00000171608	0.00571876943698896	0.097	0.185712520150457	1
lung	ENSG00000171611	0.030721749828492	0.00025	0.000810509554140127	1
lung	ENSG00000171612	0.000896121785398814	0.906	0.933132335087009	1
lung	ENSG00000171617	0.00367594874797737	0.2975	0.445749579478553	1
lung	ENSG00000171621	0.00413816789544583	0.259	0.402765799581006	1
lung	ENSG00000171631	0.0253421931651123	0.00025	0.000810509554140127	1
lung	ENSG00000171634	0.0160643178518023	0.004	0.0107953340402969	1
lung	ENSG00000171643	0.0139980769181382	0.00025	0.000810509554140127	1
lung	ENSG00000171649	0.0123510140560949	5e-04	0.00152708726212926	1
lung	ENSG00000171657	0.00522318007683743	0.00025	0.000810509554140127	1
lung	ENSG00000171659	0.0562111712839918	0.00025	0.000810509554140127	1
lung	ENSG00000171680	0.00256922064378707	0.468	0.611068601583114	1
lung	ENSG00000171681	0.00495135383949337	0.162	0.280769530109933	1
lung	ENSG00000171695	0.00248533310876946	0.019	0.0446785902851109	1
lung	ENSG00000171700	0.00327305459150722	0.352	0.503119383825417	1
lung	ENSG00000171703	0.00925634748026518	0.039	0.0847092172640819	1
lung	ENSG00000171711	0.108051130483567	0.00025	0.000810509554140127	1
lung	ENSG00000171714	0.00320654754716515	0.049	0.103551008303677	1
lung	ENSG00000171720	0.00504988956569188	0.167	0.287783420390791	1
lung	ENSG00000171723	0.00198135496763222	0.6165	0.73292942942943	1
lung	ENSG00000171724	0.00673059119355213	5e-04	0.00152708726212926	1
lung	ENSG00000171729	0.00224948483687644	0.5835	0.708254581999046	1
lung	ENSG00000171735	0.00293757517968285	0.444	0.590420243338061	1
lung	ENSG00000171747	0.0099696226676114	0.001	0.0029593023255814	1
lung	ENSG00000171757	0.00783228670087214	0.0135	0.032932014240723	1
lung	ENSG00000171759	0.0091640583872586	0.00025	0.000810509554140127	1
lung	ENSG00000171763	0.00200157667440472	0.566	0.694298010053019	1
lung	ENSG00000171766	0.0142446735508476	0.004	0.0107953340402969	1
lung	ENSG00000171772	0.0133219845184378	0.00025	0.000810509554140127	1
lung	ENSG00000171777	0.040008025181089	0.00025	0.000810509554140127	1
lung	ENSG00000171786	0.0128498827609649	0.00025	0.000810509554140127	1
lung	ENSG00000171790	0.0054722027248257	0.0055	0.014507328990228	1
lung	ENSG00000171791	0.0134940931758143	0.0025	0.00696660409823244	1
lung	ENSG00000171792	0.00248604752596719	0.5165	0.653511896306818	1
lung	ENSG00000171793	0.00684223930211736	0.0915	0.176816628701595	1
lung	ENSG00000171794	0.00626880459325078	0.00025	0.000810509554140127	1
lung	ENSG00000171798	0.0044912664655832	0.055	0.114412073797291	1
lung	ENSG00000171804	0.00933386527740102	0.00025	0.000810509554140127	1
lung	ENSG00000171806	0.00147938317827684	0.7225	0.811764474016145	1
lung	ENSG00000171811	0.003964877606072	0.019	0.0446785902851109	1
lung	ENSG00000171812	0.0884330594737919	0.00025	0.000810509554140127	1
lung	ENSG00000171813	0.0038646746873955	0.257	0.400669904611884	1
lung	ENSG00000171815	0.00152643009630824	0.0045	0.0120389698152876	1
lung	ENSG00000171817	0.00274588224266437	0.09	0.174485798237023	1
lung	ENSG00000171819	0.00950993105606537	0.00025	0.000810509554140127	1
lung	ENSG00000171823	0.00156067793050563	0.7115	0.803255544993663	1
lung	ENSG00000171824	0.00259155234158881	0.517	0.653912318068868	1
lung	ENSG00000171827	0.00298611764520753	0.173	0.295862052414323	1
lung	ENSG00000171840	0.0648965876240739	0.00025	0.000810509554140127	1
lung	ENSG00000171843	0.00323555169125279	0.362	0.513049323786794	1
lung	ENSG00000171847	0.0110024139801615	5e-04	0.00152708726212926	1
lung	ENSG00000171848	0.00785210018281268	0.072	0.144413420400811	1
lung	ENSG00000171853	0.00239354584466881	0.5595	0.689314834024896	1
lung	ENSG00000171855	0.0018423946220744	0.003	0.00826554283946799	1
lung	ENSG00000171858	0.00235674032293096	0.576	0.702453450164293	1
lung	ENSG00000171860	0.120132502093953	0.00025	0.000810509554140127	1
lung	ENSG00000171862	0.00484608543785847	0.1895	0.318154980680426	1
lung	ENSG00000171863	0.0044465485022914	0.242	0.383766245326687	1
lung	ENSG00000171864	0.0273462202231022	0.00025	0.000810509554140127	1
lung	ENSG00000171865	0.00232702457118379	0.526	0.661398221343874	1
lung	ENSG00000171867	0.00812359840550311	0.0685	0.138406203924237	1
lung	ENSG00000171872	0.00184392990750307	0.0085	0.0217100358422939	1
lung	ENSG00000171873	0.00380329663860455	0.0045	0.0120389698152876	1
lung	ENSG00000171877	0.0247928392095464	0.00025	0.000810509554140127	1
lung	ENSG00000171885	0.120658374393027	0.00025	0.000810509554140127	1
lung	ENSG00000171903	0.0206737415264958	0.00025	0.000810509554140127	1
lung	ENSG00000171914	0.00128136893174861	0.7555	0.834939981389578	1
lung	ENSG00000171916	0.0114046974781518	0.00025	0.000810509554140127	1
lung	ENSG00000171928	0.00378619225871606	0.3115	0.460949622061633	1
lung	ENSG00000171931	0.00131975451267981	0.1165	0.216102405247813	1
lung	ENSG00000171940	0.0152175596656818	0.003	0.00826554283946799	1
lung	ENSG00000171943	0.00408323148339016	0.1325	0.239182034653967	1
lung	ENSG00000171951	0.0268313156231456	0.00025	0.000810509554140127	1
lung	ENSG00000171953	0.00111403659175508	0.8985	0.92814435231358	1
lung	ENSG00000171954	0.0111791079527514	0.00025	0.000810509554140127	1
lung	ENSG00000171956	0.0149007948821295	0.00025	0.000810509554140127	1
lung	ENSG00000171960	0.00602818301787656	0.1205	0.222203446848152	1
lung	ENSG00000171970	0.00530574099230817	0.0505	0.106292237712665	1
lung	ENSG00000171988	0.00280920199784601	0.4335	0.580618186602511	1
lung	ENSG00000171989	0.00149284256750348	0.005	0.0132848620432513	1
lung	ENSG00000171992	0.0135731774067221	0.0075	0.01933330921719	1
lung	ENSG00000172000	0.00576824013453807	0.0015	0.00433173934187064	1
lung	ENSG00000172005	0.109531761229691	0.00025	0.000810509554140127	1
lung	ENSG00000172006	0.00182106502015635	0.3965	0.546468164938883	1
lung	ENSG00000172007	0.00262322085758707	0.2865	0.433718346363018	1
lung	ENSG00000172009	0.00579957076262308	0.1425	0.253382323585188	1
lung	ENSG00000172014	0.001006784001127	0.1	0.190473644819844	1
lung	ENSG00000172016	0.00591766079354274	0.00025	0.000810509554140127	1
lung	ENSG00000172020	0.0123839488989676	0.00025	0.000810509554140127	1
lung	ENSG00000172023	0.00651522214035034	0.00025	0.000810509554140127	1
lung	ENSG00000172031	0.00429181675184051	0.107	0.201522888254572	1
lung	ENSG00000172037	0.0377406797738466	0.00025	0.000810509554140127	1
lung	ENSG00000172046	0.0051414380041041	0.148	0.261517556040468	1
lung	ENSG00000172053	0.00724776047822392	0.088	0.171185848438524	1
lung	ENSG00000172057	0.00490182765172512	0.205	0.337998611753818	1
lung	ENSG00000172058	0.00108781587532649	0.747	0.829095071958133	1
lung	ENSG00000172059	0.00313507815777493	0.351	0.502334913239075	1
lung	ENSG00000172061	0.134958732943974	0.00025	0.000810509554140127	1
lung	ENSG00000172062	0.00242759294584424	0.5465	0.679027584042405	1
lung	ENSG00000172071	0.00204264920682662	0.612	0.729039117352056	1
lung	ENSG00000172073	0.00531836155136453	0.00025	0.000810509554140127	1
lung	ENSG00000172081	0.00271353034683632	0.466	0.609395140571093	1
lung	ENSG00000172086	0.00755199417277792	0.067	0.135868525896414	1
lung	ENSG00000172113	0.00192320221911081	0.6385	0.75091612754159	1
lung	ENSG00000172115	0.00262604842293762	0.5365	0.670389808515115	1
lung	ENSG00000172116	0.109819082795169	0.00025	0.000810509554140127	1
lung	ENSG00000172123	0.0226031924186612	0.00025	0.000810509554140127	1
lung	ENSG00000172137	0.0825233140351525	0.00025	0.000810509554140127	1
lung	ENSG00000172139	0.00113449497034497	0.016	0.0383788878416588	1
lung	ENSG00000172156	0.161613412880213	0.00025	0.000810509554140127	1
lung	ENSG00000172159	0.00997959039128871	5e-04	0.00152708726212926	1
lung	ENSG00000172164	0.0207024457198454	5e-04	0.00152708726212926	1
lung	ENSG00000172167	0.00175827258727159	0.5425	0.675329292152889	1
lung	ENSG00000172171	0.00377881828561665	0.2275	0.366381531368649	1
lung	ENSG00000172172	0.00211846412030847	0.642	0.753341456988539	1
lung	ENSG00000172175	0.00369474823924783	0.2805	0.426957236842105	1
lung	ENSG00000172179	0.00983381257245906	0.00025	0.000810509554140127	1
lung	ENSG00000172183	0.00477864336451523	0.2345	0.375280048508803	1
lung	ENSG00000172197	0.00417618534062688	0.2255	0.364082155156788	1
lung	ENSG00000172201	0.0100591830666423	0.0195	0.0457637333684627	1
lung	ENSG00000172209	0.00366026825353621	0.00025	0.000810509554140127	1
lung	ENSG00000172215	0.0238076380604111	0.00025	0.000810509554140127	1
lung	ENSG00000172216	0.00115343635574754	0.913	0.936929435483871	1
lung	ENSG00000172232	0.00750895879667823	5e-04	0.00152708726212926	1
lung	ENSG00000172236	0.211606470255934	0.00025	0.000810509554140127	1
lung	ENSG00000172238	0.0169017135666267	0.00025	0.000810509554140127	1
lung	ENSG00000172239	0.00519952544601363	0.187	0.314966909331568	1
lung	ENSG00000172243	0.12043032586451	0.00025	0.000810509554140127	1
lung	ENSG00000172244	0.00227614343952381	0.36	0.511068611044705	1
lung	ENSG00000172247	0.00323250357431938	0.001	0.0029593023255814	1
lung	ENSG00000172260	0.00570313812268166	0.0085	0.0217100358422939	1
lung	ENSG00000172262	0.00448836579907646	0.2115	0.346853769676885	1
lung	ENSG00000172264	0.00134608163760288	0.719	0.809005558011748	1
lung	ENSG00000172269	0.00199558516719309	0.6685	0.772831116158339	1
lung	ENSG00000172270	0.00367355752229687	0.3365	0.487615706848869	1
lung	ENSG00000172273	0.00232056814377514	0.5065	0.64461333761966	1
lung	ENSG00000172289	0.00464918435730268	0.00025	0.000810509554140127	1
lung	ENSG00000172292	0.00684836138849888	0.093	0.179190460739779	1
lung	ENSG00000172296	0.0114993940293692	0.0025	0.00696660409823244	1
lung	ENSG00000172301	0.00245791337706145	0.541	0.67398006993007	1
lung	ENSG00000172315	0.00111382053535674	0.864	0.906220783043862	1
lung	ENSG00000172318	0.0205449009354645	0.00025	0.000810509554140127	1
lung	ENSG00000172322	0.121373663499059	0.00025	0.000810509554140127	1
lung	ENSG00000172331	0.000943655713092176	0.952	0.962699665096214	1
lung	ENSG00000172336	0.021140133357813	5e-04	0.00152708726212926	1
lung	ENSG00000172339	0.000940386554449812	0.863	0.905651802544769	1
lung	ENSG00000172340	0.0257677127698647	0.00025	0.000810509554140127	1
lung	ENSG00000172345	0.00622883893957994	0.0965	0.184914219640744	1
lung	ENSG00000172346	0.0424868100873375	0.00025	0.000810509554140127	1
lung	ENSG00000172348	0.0466919918986496	0.00025	0.000810509554140127	1
lung	ENSG00000172349	0.061902374796652	0.00025	0.000810509554140127	1
lung	ENSG00000172350	0.00185192858266299	0.022	0.0510259080848848	1
lung	ENSG00000172354	0.00446513379803757	0.239	0.380567125491598	1
lung	ENSG00000172361	0.00166339691591908	0.3255	0.475778019363308	1
lung	ENSG00000172362	0.00502936535770463	0.00025	0.000810509554140127	1
lung	ENSG00000172365	0.00414454052078762	0.00025	0.000810509554140127	1
lung	ENSG00000172367	0.00946572212592172	0.00025	0.000810509554140127	1
lung	ENSG00000172375	0.0071559411765036	0.051	0.107243271954674	1
lung	ENSG00000172377	0.00577515160639	0.00025	0.000810509554140127	1
lung	ENSG00000172379	0.0130505380193087	0.0025	0.00696660409823244	1
lung	ENSG00000172380	0.00380853867733377	0.306	0.455344971600401	1
lung	ENSG00000172382	0.00498923253192091	0.0825	0.162186879276098	1
lung	ENSG00000172399	0.00096397397890896	0.0215	0.0500159963436929	1
lung	ENSG00000172403	0.0249213112043522	0.00025	0.000810509554140127	1
lung	ENSG00000172404	0.00048256464085245	0.29	0.43741850817035	1
lung	ENSG00000172409	0.00110315874765911	0.8935	0.924910081348053	1
lung	ENSG00000172410	0.00433060418749573	0.00025	0.000810509554140127	1
lung	ENSG00000172421	0.00547135859601619	0.00025	0.000810509554140127	1
lung	ENSG00000172425	0.00410576078260073	0.002	0.00567356687898089	1
lung	ENSG00000172426	0.00305832016984801	0.0645	0.131427141713371	1
lung	ENSG00000172432	0.00320438440381442	0.386	0.537107709130673	1
lung	ENSG00000172456	0.0024809814793908	0.483	0.624747331736005	1
lung	ENSG00000172458	0.00143845566093687	0.74	0.823995249703106	1
lung	ENSG00000172461	0.0568593447695291	0.00025	0.000810509554140127	1
lung	ENSG00000172465	0.00139300321855105	0.821	0.879237451157199	1
lung	ENSG00000172466	0.0096457615646054	0.0235	0.054215552965553	1
lung	ENSG00000172469	0.00222151644889047	0.496	0.63574645657961	1
lung	ENSG00000172476	0.00885590850160025	0.001	0.0029593023255814	1
lung	ENSG00000172482	0.0192359537522678	0.00025	0.000810509554140127	1
lung	ENSG00000172493	0.000664318604739122	0.9855	0.987773292449646	1
lung	ENSG00000172497	0.00642066643451764	0.00025	0.000810509554140127	1
lung	ENSG00000172500	0.00526294137951125	0.166	0.286420338983051	1
lung	ENSG00000172508	0.0300422204595161	0.00025	0.000810509554140127	1
lung	ENSG00000172519	0.00522497877109883	0.00025	0.000810509554140127	1
lung	ENSG00000172530	0.00183276562914884	0.6355	0.748277098479841	1
lung	ENSG00000172531	0.00424369313834913	0.281	0.427316688006829	1
lung	ENSG00000172534	0.0225207027590519	5e-04	0.00152708726212926	1
lung	ENSG00000172538	0.00465616216003343	0.00025	0.000810509554140127	1
lung	ENSG00000172543	0.0968634631111858	0.00025	0.000810509554140127	1
lung	ENSG00000172548	0.0073487807471842	0.0045	0.0120389698152876	1
lung	ENSG00000172551	0.0448494451307567	0.00025	0.000810509554140127	1
lung	ENSG00000172554	0.00814574854838772	0.00025	0.000810509554140127	1
lung	ENSG00000172568	0.0020678814302148	0.00025	0.000810509554140127	1
lung	ENSG00000172572	0.0242478179711748	0.00025	0.000810509554140127	1
lung	ENSG00000172575	0.0371550444689323	0.00025	0.000810509554140127	1
lung	ENSG00000172578	0.0658031774995813	0.00025	0.000810509554140127	1
lung	ENSG00000172586	0.00150670215044175	0.806	0.869550657058076	1
lung	ENSG00000172590	0.00284991874599255	0.472	0.614804416173137	1
lung	ENSG00000172594	0.00655359722836044	0.082	0.161417679558011	1
lung	ENSG00000172602	0.0244559769105597	0.00025	0.000810509554140127	1
lung	ENSG00000172613	0.00767334049451638	0.0575	0.11898739691021	1
lung	ENSG00000172638	0.0328894347027377	0.00025	0.000810509554140127	1
lung	ENSG00000172640	0.000743410713594276	0.2235	0.36170535065407	1
lung	ENSG00000172650	0.002234818271569	0.354	0.505167414290292	1
lung	ENSG00000172663	0.00392178087884806	0.297	0.445262559959606	1
lung	ENSG00000172667	0.00415722826550712	0.151	0.265632961390343	1
lung	ENSG00000172671	0.000950151895671513	0.8605	0.904200041288192	1
lung	ENSG00000172673	0.0628494223723726	0.00025	0.000810509554140127	1
lung	ENSG00000172687	0.00591255566150964	0.0835	0.163737204182719	1
lung	ENSG00000172689	0.00666944820602392	0.00025	0.000810509554140127	1
lung	ENSG00000172716	0.0311352093184676	0.00025	0.000810509554140127	1
lung	ENSG00000172717	0.00215531572757723	0.011	0.0274653118430273	1
lung	ENSG00000172724	0.247549037525684	0.00025	0.000810509554140127	1
lung	ENSG00000172725	0.00204970788723921	0.6765	0.778593416887396	1
lung	ENSG00000172728	0.00102616914948681	0.842	0.893243017924135	1
lung	ENSG00000172731	0.00723402260528167	0.062	0.127015869365225	1
lung	ENSG00000172732	0.00321684455618895	0.3825	0.533487630157363	1
lung	ENSG00000172733	0.027967297924093	0.00025	0.000810509554140127	1
lung	ENSG00000172738	0.00118923114691227	0.598	0.718753879368506	1
lung	ENSG00000172748	0.00156154536911584	0.499	0.637985144251471	1
lung	ENSG00000172752	0.0446555287100089	0.00025	0.000810509554140127	1
lung	ENSG00000172757	0.00241179162765039	0.5975	0.718395255449821	1
lung	ENSG00000172765	0.00102200076230007	0.924	0.943705784555409	1
lung	ENSG00000172766	0.00563137015590377	0.071	0.14272906793049	1
lung	ENSG00000172771	0.00121605482957843	0.336	0.487287528492348	1
lung	ENSG00000172775	0.00111708994742196	0.926	0.944989975368047	1
lung	ENSG00000172780	0.0015740324220004	0.732	0.818001505457283	1
lung	ENSG00000172782	0.0359236587916322	0.00025	0.000810509554140127	1
lung	ENSG00000172785	0.00227720207039699	0.5815	0.706645463847203	1
lung	ENSG00000172789	0.00155609047238047	0.148	0.261517556040468	1
lung	ENSG00000172794	0.0272755491278107	0.00025	0.000810509554140127	1
lung	ENSG00000172795	0.00184775500089427	0.59	0.712841641234317	1
lung	ENSG00000172803	0.00127976834607722	0.3245	0.47466684456852	1
lung	ENSG00000172809	0.00239147183935589	0.602	0.721565632779385	1
lung	ENSG00000172817	0.0363499639530089	0.00025	0.000810509554140127	1
lung	ENSG00000172818	0.0376809098842854	0.00025	0.000810509554140127	1
lung	ENSG00000172819	0.0104281478558385	0.0345	0.0760571092686549	1
lung	ENSG00000172824	0.00994169471321784	0.0145	0.0350784220532319	1
lung	ENSG00000172828	0.00201747599248593	0.368	0.519280792079208	1
lung	ENSG00000172830	0.0050778614238198	0.184	0.310795486868304	1
lung	ENSG00000172831	0.00359919474789014	0.311	0.46043920884235	1
lung	ENSG00000172840	0.00205710773803119	0.4405	0.587256416972237	1
lung	ENSG00000172845	0.00188851239674629	0.7015	0.796508763543658	1
lung	ENSG00000172867	0.00379497824241436	0.00025	0.000810509554140127	1
lung	ENSG00000172869	0.00223536613179566	0.4505	0.596082702020202	1
lung	ENSG00000172878	0.0014905480877327	0.601	0.720949094337082	1
lung	ENSG00000172888	0.00262248395432288	0.4055	0.555263835511145	1
lung	ENSG00000172889	0.0194604182873897	5e-04	0.00152708726212926	1
lung	ENSG00000172890	0.00290367517682737	0.458	0.602649383263166	1
lung	ENSG00000172893	0.00353335616774389	0.366	0.517565486585172	1
lung	ENSG00000172901	0.0030847951055824	0.0095	0.0240333001988072	1
lung	ENSG00000172915	0.00213720800662495	0.354	0.505167414290292	1
lung	ENSG00000172922	0.00592568035318918	0.1235	0.226586251287333	1
lung	ENSG00000172927	0.0354088220093418	0.00025	0.000810509554140127	1
lung	ENSG00000172932	0.00221286695903532	0.6215	0.736906655574043	1
lung	ENSG00000172935	0.0819067381109381	0.00025	0.000810509554140127	1
lung	ENSG00000172936	0.0147316158029916	0.0035	0.00953547943110567	1
lung	ENSG00000172938	0.00927977320098044	0.00025	0.000810509554140127	1
lung	ENSG00000172939	0.00203342774971738	0.6125	0.729342122852751	1
lung	ENSG00000172940	0.00153647596082784	0.00025	0.000810509554140127	1
lung	ENSG00000172943	0.0146453703313836	0.004	0.0107953340402969	1
lung	ENSG00000172954	0.00139391776709131	0.781	0.85264830248805	1
lung	ENSG00000172955	0.00247415281893845	0.066	0.134130732375086	1
lung	ENSG00000172967	0.00165484220092126	0.0015	0.00433173934187064	1
lung	ENSG00000172969	0.00455583264995035	0.00025	0.000810509554140127	1
lung	ENSG00000172977	0.00289375127535134	0.428	0.575849256098482	1
lung	ENSG00000172985	0.00967814612524921	0.0035	0.00953547943110567	1
lung	ENSG00000172986	0.00612306795893338	0.055	0.114412073797291	1
lung	ENSG00000172987	0.0166521895184607	0.00025	0.000810509554140127	1
lung	ENSG00000172992	0.00119486663319706	0.8795	0.916435193308768	1
lung	ENSG00000172995	0.0162370328641924	0.00025	0.000810509554140127	1
lung	ENSG00000173011	0.00135266936981149	0.7965	0.863169748768173	1
lung	ENSG00000173013	0.0076713677007045	0.007	0.0181309973829602	1
lung	ENSG00000173039	0.00381851064353799	0.3195	0.469434432989691	1
lung	ENSG00000173040	0.022975288194055	0.00025	0.000810509554140127	1
lung	ENSG00000173041	0.00253350422066978	0.4425	0.589085151696309	1
lung	ENSG00000173064	0.0118034744206723	0.01	0.0251944562296705	1
lung	ENSG00000173065	0.0023446062582578	0.5425	0.675329292152889	1
lung	ENSG00000173068	0.0363007356604338	0.00025	0.000810509554140127	1
lung	ENSG00000173077	0.0161444257577365	0.00025	0.000810509554140127	1
lung	ENSG00000173080	0.00296995675808018	0.00025	0.000810509554140127	1
lung	ENSG00000173083	0.00311223879595881	0.3195	0.469434432989691	1
lung	ENSG00000173085	0.00240840125945704	0.463	0.607165623849834	1
lung	ENSG00000173093	0.00216836027854789	0.00025	0.000810509554140127	1
lung	ENSG00000173110	0.0152162136080136	0.001	0.0029593023255814	1
lung	ENSG00000173113	0.000882452769173218	0.9745	0.979227113768402	1
lung	ENSG00000173114	0.0102460505751167	0.00025	0.000810509554140127	1
lung	ENSG00000173120	0.00559907893432982	0.154	0.269685441855893	1
lung	ENSG00000173124	0.00275293771206481	0.00025	0.000810509554140127	1
lung	ENSG00000173137	0.00986173264754465	0.022	0.0510259080848848	1
lung	ENSG00000173141	0.00152081603739315	0.782	0.853164921305653	1
lung	ENSG00000173145	0.00103988317445333	0.8915	0.923805985342019	1
lung	ENSG00000173153	0.00182670647442557	0.7135	0.804799449157908	1
lung	ENSG00000173156	0.0404546790245214	0.00025	0.000810509554140127	1
lung	ENSG00000173157	0.00516963343819642	0.0035	0.00953547943110567	1
lung	ENSG00000173163	0.00160448006835203	0.79	0.858685173886516	1
lung	ENSG00000173166	0.00145818608706883	0.7695	0.844388204496458	1
lung	ENSG00000173171	0.00124075152393825	0.892	0.92405535849276	1
lung	ENSG00000173175	0.0179554454166533	0.00025	0.000810509554140127	1
lung	ENSG00000173193	0.0024830615262576	0.536	0.670047014244615	1
lung	ENSG00000173198	0.0918995963627648	0.00025	0.000810509554140127	1
lung	ENSG00000173200	0.0554378774790912	0.00025	0.000810509554140127	1
lung	ENSG00000173207	0.00399583179687328	0.3105	0.460004781704782	1
lung	ENSG00000173208	0.014835998236076	0.00025	0.000810509554140127	1
lung	ENSG00000173210	0.00700375129187041	0.044	0.0942705953096813	1
lung	ENSG00000173212	0.00756585668938203	0.00025	0.000810509554140127	1
lung	ENSG00000173213	0.00946702047483432	0.00025	0.000810509554140127	1
lung	ENSG00000173218	0.00703058182552301	0.0565	0.117190301548492	1
lung	ENSG00000173221	0.00107186918398132	0.9325	0.949990707382627	1
lung	ENSG00000173226	0.00118799623714924	0.8815	0.917874948857327	1
lung	ENSG00000173227	0.00513583410987118	0.0615	0.126151122625216	1
lung	ENSG00000173230	0.00314771759354757	0.3795	0.530133498000471	1
lung	ENSG00000173237	0.00622974299306107	0.0025	0.00696660409823244	1
lung	ENSG00000173239	0.0117044061082494	0.00025	0.000810509554140127	1
lung	ENSG00000173250	0.00676494742011704	0.00025	0.000810509554140127	1
lung	ENSG00000173253	0.023781243776736	0.00025	0.000810509554140127	1
lung	ENSG00000173258	0.00585408138777	0.0025	0.00696660409823244	1
lung	ENSG00000173261	0.00446375334796728	5e-04	0.00152708726212926	1
lung	ENSG00000173262	0.0103744689241638	0.00025	0.000810509554140127	1
lung	ENSG00000173264	0.00517821847204257	0.172	0.294519415609381	1
lung	ENSG00000173267	0.00328073162796373	0.3755	0.526444676162745	1
lung	ENSG00000173269	0.0135873718529406	0.0025	0.00696660409823244	1
lung	ENSG00000173272	0.0155635904161584	0.0045	0.0120389698152876	1
lung	ENSG00000173273	0.00840838912878217	0.03	0.0671672740982783	1
lung	ENSG00000173275	0.000763319467795522	0.8945	0.925568769239705	1
lung	ENSG00000173276	0.00474242810820052	0.0975	0.186549511330684	1
lung	ENSG00000173281	0.00440456089386305	0.2045	0.337330324074074	1
lung	ENSG00000173320	0.00296495570723379	0.2075	0.341425371755796	1
lung	ENSG00000173327	0.00158010681225352	0.786	0.855851720554978	1
lung	ENSG00000173334	0.00178262888027862	0.731	0.817550693703308	1
lung	ENSG00000173335	0.00518973198591738	0.00025	0.000810509554140127	1
lung	ENSG00000173338	0.000942062413862695	0.6255	0.740122376461211	1
lung	ENSG00000173372	0.295788495084854	0.00025	0.000810509554140127	1
lung	ENSG00000173376	0.0821839804975108	0.00025	0.000810509554140127	1
lung	ENSG00000173389	0.00626254586056792	0.00025	0.000810509554140127	1
lung	ENSG00000173391	0.111324209183236	0.00025	0.000810509554140127	1
lung	ENSG00000173401	0.00412820744092325	0.00025	0.000810509554140127	1
lung	ENSG00000173402	0.0027246768743506	0.4955	0.635517098632109	1
lung	ENSG00000173404	0.116366496276623	0.00025	0.000810509554140127	1
lung	ENSG00000173406	0.00437010241674309	0.0025	0.00696660409823244	1
lung	ENSG00000173409	0.00414804974547966	0.245	0.387454505104305	1
lung	ENSG00000173418	0.00776858452821115	0.0755	0.150417412212033	1
lung	ENSG00000173421	0.00790576419286155	0.00025	0.000810509554140127	1
lung	ENSG00000173431	0.00557376369930902	0.00025	0.000810509554140127	1
lung	ENSG00000173432	0.0583600520689689	0.00025	0.000810509554140127	1
lung	ENSG00000173436	0.00247637885989488	0.559	0.688984710114847	1
lung	ENSG00000173442	0.00369907464311972	0.326	0.476352526246719	1
lung	ENSG00000173451	0.00206690514176373	0.391	0.541569351578293	1
lung	ENSG00000173452	0.0223599583887283	0.00025	0.000810509554140127	1
lung	ENSG00000173456	0.00383612919359207	0.301	0.449707732304596	1
lung	ENSG00000173457	0.00201030166799303	0.7	0.795616945259666	1
lung	ENSG00000173465	0.00269472216589283	0.478	0.620577904095613	1
lung	ENSG00000173467	0.147111663672945	0.00025	0.000810509554140127	1
lung	ENSG00000173473	0.00675858556373627	0.09	0.174485798237023	1
lung	ENSG00000173480	0.00118146727999594	0.761	0.838469602325438	1
lung	ENSG00000173482	0.0054924907804741	0.1275	0.23201353421859	1
lung	ENSG00000173486	0.00334675245127183	0.4	0.549760839376639	1
lung	ENSG00000173511	0.00241650202181448	0.5955	0.716813006756757	1
lung	ENSG00000173517	0.00260964988470977	0.4185	0.567179726131609	1
lung	ENSG00000173530	0.0131532691597401	0.003	0.00826554283946799	1
lung	ENSG00000173531	0.00222409564711528	0.5425	0.675329292152889	1
lung	ENSG00000173535	0.00822039168176128	0.0305	0.0682609924623116	1
lung	ENSG00000173540	0.00257130106577983	0.47	0.612916331161701	1
lung	ENSG00000173542	0.00312217282603248	0.2915	0.439346235194585	1
lung	ENSG00000173545	0.00188263130502963	0.698	0.79445885509839	1
lung	ENSG00000173546	0.0229336013714992	0.00025	0.000810509554140127	1
lung	ENSG00000173548	0.00819799293362748	0.0425	0.0913644865451913	1
lung	ENSG00000173557	0.00557451840233524	0.013	0.0318212420994779	1
lung	ENSG00000173559	0.0197032010981149	0.001	0.0029593023255814	1
lung	ENSG00000173567	0.000933654015479793	0.1895	0.318154980680426	1
lung	ENSG00000173572	0.00568746834481428	0.00025	0.000810509554140127	1
lung	ENSG00000173575	0.00378860463652721	0.297	0.445262559959606	1
lung	ENSG00000173578	0.0125699704856841	0.00025	0.000810509554140127	1
lung	ENSG00000173581	0.0081249042646327	0.0315	0.0702343554443054	1
lung	ENSG00000173585	0.000987513433242238	0.031	0.0692755895634721	1
lung	ENSG00000173588	0.00306902290293581	0.3165	0.466295691366193	1
lung	ENSG00000173597	0.0101524191199879	0.00025	0.000810509554140127	1
lung	ENSG00000173598	0.00597504548772648	0.119	0.219869840282099	1
lung	ENSG00000173599	0.0105975142930751	0.0205	0.0478835059656484	1
lung	ENSG00000173610	0.0581328602197007	0.00025	0.000810509554140127	1
lung	ENSG00000173611	0.000959627794707731	0.7515	0.832119615886631	1
lung	ENSG00000173612	0.00249175491894889	0.00025	0.000810509554140127	1
lung	ENSG00000173614	0.00138183668200886	0.6795	0.780835483454815	1
lung	ENSG00000173621	0.0130288627724193	0.0105	0.0263275862068966	1
lung	ENSG00000173626	0.0108865521854958	0.00025	0.000810509554140127	1
lung	ENSG00000173627	0.0170082283861783	0.00025	0.000810509554140127	1
lung	ENSG00000173638	0.00729988643304648	0.0565	0.117190301548492	1
lung	ENSG00000173641	0.0650018716100806	0.00025	0.000810509554140127	1
lung	ENSG00000173653	0.00105205904419396	0.934	0.950812	1
lung	ENSG00000173660	0.0023056142979622	0.5945	0.71623841888145	1
lung	ENSG00000173662	0.00863206593623665	0.00025	0.000810509554140127	1
lung	ENSG00000173674	0.00244262175196159	0.5845	0.70903360343184	1
lung	ENSG00000173678	0.000342171561230057	0.843	0.894144141462253	1
lung	ENSG00000173692	0.0056671800879708	0.134	0.241278552658177	1
lung	ENSG00000173698	0.00672360463630627	0.006	0.0157237422771403	1
lung	ENSG00000173702	0.0216769582958665	0.00025	0.000810509554140127	1
lung	ENSG00000173705	0.0211691406547095	0.00025	0.000810509554140127	1
lung	ENSG00000173706	0.00715446163171932	0.083	0.16293608815427	1
lung	ENSG00000173714	0.0105380494222849	0.00025	0.000810509554140127	1
lung	ENSG00000173715	0.00231168531356188	0.5515	0.682906269548898	1
lung	ENSG00000173726	0.00254465288146651	0.5315	0.665963743142495	1
lung	ENSG00000173728	0.000668017784394358	0.248	0.390742018218803	1
lung	ENSG00000173744	0.00225377736305106	0.6155	0.732082554413139	1
lung	ENSG00000173757	0.00974620433722485	0.026	0.0592163129634365	1
lung	ENSG00000173762	0.0990975218822846	0.00025	0.000810509554140127	1
lung	ENSG00000173769	0.00566088655070184	0.00025	0.000810509554140127	1
lung	ENSG00000173786	0.00250557201342818	0.563	0.692143054309572	1
lung	ENSG00000173801	0.0133618719618341	0.011	0.0274653118430273	1
lung	ENSG00000173805	0.0123350527808529	5e-04	0.00152708726212926	1
lung	ENSG00000173809	0.00567981712816753	5e-04	0.00152708726212926	1
lung	ENSG00000173812	0.0015965911159998	0.7795	0.851428111587983	1
lung	ENSG00000173818	0.0027825847872409	0.4195	0.567886968085106	1
lung	ENSG00000173821	0.00178359574923456	0.7465	0.828643373418905	1
lung	ENSG00000173825	0.00484452574077712	0.0055	0.014507328990228	1
lung	ENSG00000173826	0.0826520099781473	0.00025	0.000810509554140127	1
lung	ENSG00000173838	0.00327645874409957	0.0545	0.113531045369504	1
lung	ENSG00000173846	0.00113510637848278	0.912	0.936388680767679	1
lung	ENSG00000173848	0.00563082161803168	0.162	0.280769530109933	1
lung	ENSG00000173852	0.00650167330488239	0.0835	0.163737204182719	1
lung	ENSG00000173868	0.00276198911666135	0.0255	0.0582712288353002	1
lung	ENSG00000173875	0.0010772875682206	0.8475	0.896781450463293	1
lung	ENSG00000173889	0.00190371654066071	0.6395	0.751298634924822	1
lung	ENSG00000173890	0.00420662252307016	0.264	0.408402222994095	1
lung	ENSG00000173894	0.00154757564664451	0.7265	0.814358365318065	1
lung	ENSG00000173898	0.00303038105445952	0.4145	0.563301357845755	1
lung	ENSG00000173905	0.0042602909967731	0.2445	0.386766782099094	1
lung	ENSG00000173908	0.00510341164994034	0.00025	0.000810509554140127	1
lung	ENSG00000173914	0.00129988222626845	0.8445	0.89488267309065	1
lung	ENSG00000173917	0.020246989281681	0.00025	0.000810509554140127	1
lung	ENSG00000173918	0.0245904451982698	0.001	0.0029593023255814	1
lung	ENSG00000173926	0.00391610902359238	0.197	0.327903858731197	1
lung	ENSG00000173928	0.000666025936692937	0.925	0.944402258009055	1
lung	ENSG00000173930	0.0279438349800686	0.00025	0.000810509554140127	1
lung	ENSG00000173933	0.00347029270528665	0.3755	0.526444676162745	1
lung	ENSG00000173947	0.0415717544206023	0.00025	0.000810509554140127	1
lung	ENSG00000173950	0.00767360215647895	0.069	0.139305870353581	1
lung	ENSG00000173960	0.00401447183162934	0.2165	0.353070990479678	1
lung	ENSG00000173976	0.00336758826734897	0.00025	0.000810509554140127	1
lung	ENSG00000173988	0.0019634062535747	0.0065	0.0169294590643275	1
lung	ENSG00000173991	0.00954000402240033	0.00025	0.000810509554140127	1
lung	ENSG00000173992	0.00556942873263736	0.138	0.247007937305335	1
lung	ENSG00000174004	0.0304531278181318	0.00025	0.000810509554140127	1
lung	ENSG00000174007	0.0099727555920931	0.005	0.0132848620432513	1
lung	ENSG00000174010	0.00332101471383055	0.131	0.237002640398091	1
lung	ENSG00000174013	0.00288445861752739	0.4105	0.559744163796403	1
lung	ENSG00000174015	0.0121704832560323	0.00025	0.000810509554140127	1
lung	ENSG00000174021	0.00138190241767294	0.871	0.910881420604638	1
lung	ENSG00000174032	0.00495667810350325	0.106	0.200062506621464	1
lung	ENSG00000174038	0.00317063565374057	0.00025	0.000810509554140127	1
lung	ENSG00000174059	0.103856132369015	0.00025	0.000810509554140127	1
lung	ENSG00000174080	0.00761718736890051	0.0675	0.136742381168979	1
lung	ENSG00000174099	0.0232348742438443	0.00025	0.000810509554140127	1
lung	ENSG00000174106	0.00413629650343144	0.1895	0.318154980680426	1
lung	ENSG00000174109	0.00273878583678238	0.4545	0.599771666666667	1
lung	ENSG00000174123	0.0296915278803465	0.00025	0.000810509554140127	1
lung	ENSG00000174125	0.0207789105500845	5e-04	0.00152708726212926	1
lung	ENSG00000174130	0.00715531845450239	0.0065	0.0169294590643275	1
lung	ENSG00000174132	0.00275285729325005	0.443	0.589574555505752	1
lung	ENSG00000174136	0.00127688535099543	0.8055	0.869221788115573	1
lung	ENSG00000174137	0.00183635008823191	0.4075	0.556975026852846	1
lung	ENSG00000174145	0.00458624136783799	0.00025	0.000810509554140127	1
lung	ENSG00000174151	0.00234266148980542	0.3615	0.512462998328957	1
lung	ENSG00000174156	0.0329712924390566	0.00025	0.000810509554140127	1
lung	ENSG00000174165	0.00245246277837537	0.445	0.591220448952196	1
lung	ENSG00000174173	0.00569964892006245	0.1185	0.219173328488372	1
lung	ENSG00000174175	0.149999092560823	0.00025	0.000810509554140127	1
lung	ENSG00000174177	0.00179160706850063	0.68	0.780956678700361	1
lung	ENSG00000174197	0.00185448819281078	0.568	0.695458419243986	1
lung	ENSG00000174206	0.000864914261709881	0.9225	0.942768328361634	1
lung	ENSG00000174225	0.00142420858310022	0.006	0.0157237422771403	1
lung	ENSG00000174226	0.0350851823615589	0.00025	0.000810509554140127	1
lung	ENSG00000174227	0.000944625345036931	0.954	0.964338969586927	1
lung	ENSG00000174231	0.00424151046639889	0.2655	0.410081714929773	1
lung	ENSG00000174233	0.00540449864240958	0.124	0.227339713903468	1
lung	ENSG00000174236	0.000508251580578773	0.8355	0.888941262541806	1
lung	ENSG00000174238	0.00207230469059515	0.646	0.75609289796991	1
lung	ENSG00000174243	0.00249749527794682	0.548	0.679990248659191	1
lung	ENSG00000174255	0.00314979677964351	0.00025	0.000810509554140127	1
lung	ENSG00000174276	0.0103740329846864	0.016	0.0383788878416588	1
lung	ENSG00000174279	0.00188150189248812	5e-04	0.00152708726212926	1
lung	ENSG00000174282	0.00359254143349335	0.297	0.445262559959606	1
lung	ENSG00000174292	0.0070713317174345	0.047	0.0998693940839695	1
lung	ENSG00000174306	0.00299097338020422	0.312	0.461497841248755	1
lung	ENSG00000174307	0.0158291418791501	0.006	0.0157237422771403	1
lung	ENSG00000174325	0.0109031692093769	0.00025	0.000810509554140127	1
lung	ENSG00000174326	0.0214148813021677	0.00025	0.000810509554140127	1
lung	ENSG00000174327	0.00145864266566896	0.7195	0.809465898326492	1
lung	ENSG00000174332	0.00933960846166572	0.00025	0.000810509554140127	1
lung	ENSG00000174343	0.0193709883055632	0.00025	0.000810509554140127	1
lung	ENSG00000174348	0.152008533871329	0.00025	0.000810509554140127	1
lung	ENSG00000174358	0.0116953345575107	0.00025	0.000810509554140127	1
lung	ENSG00000174370	0.00166476032158597	0.462	0.606345218800648	1
lung	ENSG00000174371	0.00366892802125758	0.2825	0.42890212203852	1
lung	ENSG00000174373	0.00321686873868994	0.3115	0.460949622061633	1
lung	ENSG00000174405	0.00183370620338304	0.5295	0.664298767605634	1
lung	ENSG00000174407	0.00538503120061598	0.00025	0.000810509554140127	1
lung	ENSG00000174417	0.0134549181494032	0.00025	0.000810509554140127	1
lung	ENSG00000174428	0.0016219092125804	0.745	0.827493921067398	1
lung	ENSG00000174429	0.00366180837533902	0.00025	0.000810509554140127	1
lung	ENSG00000174437	0.00444783674005451	0.253	0.395819355405287	1
lung	ENSG00000174442	0.00357606808996578	0.274	0.419933757742602	1
lung	ENSG00000174444	0.00574620078331381	0.14	0.249859747545582	1
lung	ENSG00000174446	0.00156601657399934	0.7895	0.858455963134766	1
lung	ENSG00000174448	0.01293592501698	0.00025	0.000810509554140127	1
lung	ENSG00000174450	0.00145683057937357	0.007	0.0181309973829602	1
lung	ENSG00000174453	0.0109334999888361	0.00025	0.000810509554140127	1
lung	ENSG00000174456	0.00576847372064878	0.1155	0.214582594639691	1
lung	ENSG00000174460	0.00585026410757639	0.00025	0.000810509554140127	1
lung	ENSG00000174469	0.0175062450731463	0.00025	0.000810509554140127	1
lung	ENSG00000174473	0.00235337399432113	0.0205	0.0478835059656484	1
lung	ENSG00000174482	0.0180360727227806	0.00025	0.000810509554140127	1
lung	ENSG00000174483	0.00534802204430769	0.141	0.25124174834967	1
lung	ENSG00000174485	0.00172948375335721	0.6435	0.754306652191078	1
lung	ENSG00000174498	0.0563947870408255	0.00025	0.000810509554140127	1
lung	ENSG00000174500	0.00453818613672871	0.0525	0.109943282003056	1
lung	ENSG00000174501	0.0111536399901403	0.001	0.0029593023255814	1
lung	ENSG00000174502	0.0344093376086296	0.00025	0.000810509554140127	1
lung	ENSG00000174516	0.00264367797880744	0.384	0.534993352623759	1
lung	ENSG00000174521	0.00878287899568959	0.00025	0.000810509554140127	1
lung	ENSG00000174527	0.00393685752283842	0.00025	0.000810509554140127	1
lung	ENSG00000174529	0.00254179791507233	0.2365	0.377564969979389	1
lung	ENSG00000174547	0.00750612863046551	0.0775	0.153731488698363	1
lung	ENSG00000174562	0.00537955615236917	0.00025	0.000810509554140127	1
lung	ENSG00000174564	0.0197358324610996	0.00025	0.000810509554140127	1
lung	ENSG00000174567	0.0156118616174457	0.0025	0.00696660409823244	1
lung	ENSG00000174574	0.0118869119323382	0.0185	0.0436757884972171	1
lung	ENSG00000174576	0.0115252866911902	0.00025	0.000810509554140127	1
lung	ENSG00000174579	0.00456099999980592	0.193	0.322783984228314	1
lung	ENSG00000174586	0.00193090803479564	0.2405	0.382135881198716	1
lung	ENSG00000174599	0.00632047920126522	0.0145	0.0350784220532319	1
lung	ENSG00000174600	0.155767499766567	0.00025	0.000810509554140127	1
lung	ENSG00000174606	0.00260601936834601	0.444	0.590420243338061	1
lung	ENSG00000174607	0.00153238927901394	0.656	0.76363303711448	1
lung	ENSG00000174611	0.00481486434497563	5e-04	0.00152708726212926	1
lung	ENSG00000174628	0.000920476459056841	0.9385	0.953540407208851	1
lung	ENSG00000174640	0.0571347034407615	0.00025	0.000810509554140127	1
lung	ENSG00000174652	0.00363729754027509	0.3095	0.458828534576017	1
lung	ENSG00000174669	0.00156055111854133	0.7625	0.839551143386897	1
lung	ENSG00000174672	0.0469653810136596	0.00025	0.000810509554140127	1
lung	ENSG00000174684	0.00266961659405576	0.4615	0.605912189549709	1
lung	ENSG00000174695	0.00218298174350381	0.6335	0.746464878629539	1
lung	ENSG00000174697	0.0125059856123942	0.00025	0.000810509554140127	1
lung	ENSG00000174705	0.00306428405848834	0.394	0.544117054263566	1
lung	ENSG00000174718	0.00161899743063087	0.7595	0.837593939581528	1
lung	ENSG00000174720	0.00439205298458607	0.221	0.358865645793455	1
lung	ENSG00000174721	0.00174708712416116	0.2665	0.411162856153113	1
lung	ENSG00000174738	0.00186657937279788	0.6575	0.764180747651357	1
lung	ENSG00000174740	0.0118240406552157	0.00025	0.000810509554140127	1
lung	ENSG00000174744	0.00346645203378731	0.358	0.509406549520767	1
lung	ENSG00000174748	0.00687231627312571	0.0915	0.176816628701595	1
lung	ENSG00000174775	0.00168190576184278	0.7605	0.83838536509901	1
lung	ENSG00000174776	0.0343476583382278	0.00025	0.000810509554140127	1
lung	ENSG00000174780	0.00155087226751621	0.8075	0.870641681292743	1
lung	ENSG00000174788	0.00272082104340324	0.1095	0.205341315789474	1
lung	ENSG00000174791	0.0144931951644038	0.005	0.0132848620432513	1
lung	ENSG00000174796	0.00101414534567161	0.885	0.920121097169536	1
lung	ENSG00000174799	0.00389056044147431	0.111	0.207673282923755	1
lung	ENSG00000174804	0.00111972943585517	0.8095	0.872164650740853	1
lung	ENSG00000174807	0.170914465186324	0.00025	0.000810509554140127	1
lung	ENSG00000174808	0.0098586912226754	0.012	0.0296299376299376	1
lung	ENSG00000174827	0.00794755039097547	0.00025	0.000810509554140127	1
lung	ENSG00000174837	0.0189865219325153	0.00025	0.000810509554140127	1
lung	ENSG00000174839	0.00608967528771444	0.0695	0.140188235960145	1
lung	ENSG00000174840	0.00328473424430354	0.252	0.394636075949367	1
lung	ENSG00000174842	0.00166904788231092	0.6415	0.752953122941099	1
lung	ENSG00000174844	0.00748033045958148	0.00025	0.000810509554140127	1
lung	ENSG00000174851	0.00167935842944189	0.785	0.855285609442848	1
lung	ENSG00000174871	0.00289442787541945	0.2425	0.384285491905355	1
lung	ENSG00000174876	0.060155367126448	0.00025	0.000810509554140127	1
lung	ENSG00000174885	0.0114520126795464	0.00025	0.000810509554140127	1
lung	ENSG00000174886	0.00387914824425243	0.2855	0.432535292116676	1
lung	ENSG00000174891	0.0169987621987827	0.0035	0.00953547943110567	1
lung	ENSG00000174898	0.0273079426234842	0.00025	0.000810509554140127	1
lung	ENSG00000174899	0.0127887645369003	0.0015	0.00433173934187064	1
lung	ENSG00000174903	0.00270006228436288	0.5085	0.646373706742776	1
lung	ENSG00000174915	0.00450554106723502	0.182	0.308206273764259	1
lung	ENSG00000174917	0.00305547974656871	0.4315	0.578766187321187	1
lung	ENSG00000174928	0.000674590966984578	0.958	0.967065389845875	1
lung	ENSG00000174938	0.00225956567577184	0.588	0.711583452211127	1
lung	ENSG00000174939	0.0342259833570823	0.00025	0.000810509554140127	1
lung	ENSG00000174943	0.00135859014397223	0.838	0.890537461226437	1
lung	ENSG00000174944	0.0585957643363357	0.00025	0.000810509554140127	1
lung	ENSG00000174945	0.0029665754782736	0.0185	0.0436757884972171	1
lung	ENSG00000174946	0.115496298385063	0.00025	0.000810509554140127	1
lung	ENSG00000174950	0.023152507203976	0.00025	0.000810509554140127	1
lung	ENSG00000174951	0.00742608086709142	0.0205	0.0478835059656484	1
lung	ENSG00000174953	0.0012547170521339	0.895	0.925978570184099	1
lung	ENSG00000174963	0.0300851636812112	0.00025	0.000810509554140127	1
lung	ENSG00000174989	0.0028832943956294	0.3365	0.487615706848869	1
lung	ENSG00000174990	0.00462304354963994	0.00025	0.000810509554140127	1
lung	ENSG00000174992	0.00771283904228671	0.00025	0.000810509554140127	1
lung	ENSG00000174996	0.00290453577572516	0.4355	0.582727392218717	1
lung	ENSG00000175003	0.0057854068601676	0.00025	0.000810509554140127	1
lung	ENSG00000175018	0.011123923556635	0.00025	0.000810509554140127	1
lung	ENSG00000175029	0.00299630795517419	0.4475	0.593347164334623	1
lung	ENSG00000175040	0.0103714839264588	0.013	0.0318212420994779	1
lung	ENSG00000175048	0.00426805606592459	0.14	0.249859747545582	1
lung	ENSG00000175054	0.00393256685513276	0.242	0.383766245326687	1
lung	ENSG00000175063	0.024186221639349	5e-04	0.00152708726212926	1
lung	ENSG00000175065	0.00966363513143925	0.00025	0.000810509554140127	1
lung	ENSG00000175066	0.000689078792302621	0.9845	0.987048652146998	1
lung	ENSG00000175073	0.000813047059505102	0.9135	0.937226589495508	1
lung	ENSG00000175077	0.00433921309673807	0.00025	0.000810509554140127	1
lung	ENSG00000175084	0.0494716096535083	0.00025	0.000810509554140127	1
lung	ENSG00000175087	0.00335206948967364	0.2355	0.376474560301508	1
lung	ENSG00000175093	0.0103799206713995	0.00025	0.000810509554140127	1
lung	ENSG00000175097	0.00444513515472193	0.00025	0.000810509554140127	1
lung	ENSG00000175104	0.00362647388586575	0.1505	0.26504127125346	1
lung	ENSG00000175105	0.00157400016518697	0.525	0.660607077270801	1
lung	ENSG00000175106	0.00414749349462086	0.137	0.24556343696549	1
lung	ENSG00000175110	0.00381505862789256	0.2885	0.435857148914518	1
lung	ENSG00000175115	0.005183084918118	0.182	0.308206273764259	1
lung	ENSG00000175121	0.0633355197898938	0.00025	0.000810509554140127	1
lung	ENSG00000175130	0.00428337779424051	0.28	0.42634188034188	1
lung	ENSG00000175137	0.00476783007118763	0.1555	0.27177793583832	1
lung	ENSG00000175155	0.0085524977915386	0.017	0.0405374113237853	1
lung	ENSG00000175161	0.0175179768959654	0.00025	0.000810509554140127	1
lung	ENSG00000175164	0.0752012500285255	0.00025	0.000810509554140127	1
lung	ENSG00000175166	0.00638832497212824	0.122	0.224435150764147	1
lung	ENSG00000175175	0.0525399247518603	0.00025	0.000810509554140127	1
lung	ENSG00000175182	0.005751310727112	0.121	0.222940841865757	1
lung	ENSG00000175183	0.00958356915685564	0.037	0.0809076960844483	1
lung	ENSG00000175189	0.00106806788472934	0.0475	0.10077557460998	1
lung	ENSG00000175193	0.0110735569192794	0.0215	0.0500159963436929	1
lung	ENSG00000175197	0.00170804226234428	0.7915	0.859791006097561	1
lung	ENSG00000175198	0.00271766350935498	0.4555	0.600424158342582	1
lung	ENSG00000175202	0.00299113554401215	0.00025	0.000810509554140127	1
lung	ENSG00000175203	0.00190614637401958	0.733	0.818554190434401	1
lung	ENSG00000175206	0.01074773158235	0.00025	0.000810509554140127	1
lung	ENSG00000175213	0.00346455532833233	0.2555	0.39878504468197	1
lung	ENSG00000175215	0.00446964763908581	0.2405	0.382135881198716	1
lung	ENSG00000175216	0.00507175095663867	0.178	0.302929881543752	1
lung	ENSG00000175220	0.00724380510666266	0.0975	0.186549511330684	1
lung	ENSG00000175221	0.00532026257881589	0.1435	0.254982296030321	1
lung	ENSG00000175224	0.00427076979262181	0.24	0.381545600571123	1
lung	ENSG00000175229	0.030215330247969	0.00025	0.000810509554140127	1
lung	ENSG00000175262	0.0119030971492128	0.00025	0.000810509554140127	1
lung	ENSG00000175264	0.0407886461128214	0.00025	0.000810509554140127	1
lung	ENSG00000175265	0.0101625924829015	0.0245	0.0561951203810995	1
lung	ENSG00000175267	0.00236855874805628	0.0365	0.0799517398254027	1
lung	ENSG00000175274	0.00343738728171548	0.3555	0.506537031112533	1
lung	ENSG00000175283	0.00328327431052046	0.3365	0.487615706848869	1
lung	ENSG00000175287	0.115927817575839	0.00025	0.000810509554140127	1
lung	ENSG00000175294	0.00979704810956512	0.001	0.0029593023255814	1
lung	ENSG00000175305	0.00539723618742665	0.1	0.190473644819844	1
lung	ENSG00000175309	0.00238206105180669	0.5345	0.668922901299614	1
lung	ENSG00000175311	0.00458347041997911	0.0015	0.00433173934187064	1
lung	ENSG00000175315	0.0535874040704743	0.00025	0.000810509554140127	1
lung	ENSG00000175322	0.00121717756746287	0.7005	0.795982108687333	1
lung	ENSG00000175324	0.0126660200673251	0.01	0.0251944562296705	1
lung	ENSG00000175325	0.0045759614456169	0.00025	0.000810509554140127	1
lung	ENSG00000175329	0.00659150755084597	0.00025	0.000810509554140127	1
lung	ENSG00000175334	0.00148477595716882	0.843	0.894144141462253	1
lung	ENSG00000175336	0.00676572488423643	0.00025	0.000810509554140127	1
lung	ENSG00000175344	0.00430522599101118	0.026	0.0592163129634365	1
lung	ENSG00000175348	0.00262785785452564	0.5185	0.655251294601688	1
lung	ENSG00000175352	0.00765757108995806	0.018	0.0426082912569758	1
lung	ENSG00000175354	0.00315534233214691	0.3835	0.53442212922403	1
lung	ENSG00000175356	0.0359067583712997	0.00025	0.000810509554140127	1
lung	ENSG00000175376	0.00711464354738137	0.065	0.132309757769653	1
lung	ENSG00000175387	0.0017599487233095	0.761	0.838469602325438	1
lung	ENSG00000175390	0.00201152272227602	0.674	0.776669469598965	1
lung	ENSG00000175395	0.00571683486783883	0.035	0.0770544982698962	1
lung	ENSG00000175414	0.00300094060652353	0.1415	0.251905915858899	1
lung	ENSG00000175416	0.00564048352600295	0.16	0.27792511700468	1
lung	ENSG00000175426	0.0835024364780605	0.00025	0.000810509554140127	1
lung	ENSG00000175445	0.0657085850240938	0.00025	0.000810509554140127	1
lung	ENSG00000175449	0.00119242215135971	0.6945	0.792145303796658	1
lung	ENSG00000175455	0.00625397812455475	0.109	0.204597513433779	1
lung	ENSG00000175463	0.0239944200935933	0.00025	0.000810509554140127	1
lung	ENSG00000175467	0.00385356824807521	0.307	0.456413669364934	1
lung	ENSG00000175470	0.000899804626410777	0.96	0.968480661419106	1
lung	ENSG00000175471	0.00285586294927401	0.3335	0.484885538235534	1
lung	ENSG00000175482	0.0105746094508794	0.0275	0.0622664590747331	1
lung	ENSG00000175485	0.00373510987120228	0.00025	0.000810509554140127	1
lung	ENSG00000175489	0.0447521450179272	0.00025	0.000810509554140127	1
lung	ENSG00000175497	0.0104292533244281	5e-04	0.00152708726212926	1
lung	ENSG00000175505	0.0186624305564826	5e-04	0.00152708726212926	1
lung	ENSG00000175513	0.00560321838160883	0.00025	0.000810509554140127	1
lung	ENSG00000175514	0.00361265366994744	0.00025	0.000810509554140127	1
lung	ENSG00000175518	0.00398002726291255	0.00025	0.000810509554140127	1
lung	ENSG00000175520	0.00532081077910919	0.00025	0.000810509554140127	1
lung	ENSG00000175535	0.00544759281476544	0.00025	0.000810509554140127	1
lung	ENSG00000175536	0.00141971175952601	0.6715	0.774891339551756	1
lung	ENSG00000175538	0.0991423712049477	0.00025	0.000810509554140127	1
lung	ENSG00000175544	0.0185899165712742	0.00025	0.000810509554140127	1
lung	ENSG00000175548	0.00903276134661782	0.011	0.0274653118430273	1
lung	ENSG00000175550	0.0180519895820701	0.0015	0.00433173934187064	1
lung	ENSG00000175556	0.0159758194445853	0.00025	0.000810509554140127	1
lung	ENSG00000175564	0.00179271446890449	0.2015	0.333276622412032	1
lung	ENSG00000175567	0.00205693379724548	0.6545	0.762385085654505	1
lung	ENSG00000175573	0.00990173511971734	0.035	0.0770544982698962	1
lung	ENSG00000175575	0.00378049316117789	0.2735	0.41956449668475	1
lung	ENSG00000175581	0.00255233375524532	0.5205	0.656660824304228	1
lung	ENSG00000175582	0.00223603723843345	0.616	0.732579439252336	1
lung	ENSG00000175591	0.0281534243677886	0.00025	0.000810509554140127	1
lung	ENSG00000175592	0.0177959579913171	0.003	0.00826554283946799	1
lung	ENSG00000175595	0.000940059961492298	0.819	0.878204225352113	1
lung	ENSG00000175600	0.0104505370575228	0.0155	0.0373152027027027	1
lung	ENSG00000175602	0.0110786628872474	0.0175	0.041590514941302	1
lung	ENSG00000175606	0.0069940136299005	0.0835	0.163737204182719	1
lung	ENSG00000175634	0.00587381306247581	0.134	0.241278552658177	1
lung	ENSG00000175643	0.00138501769313953	0.848	0.897257231098177	1
lung	ENSG00000175662	0.00174751850779772	0.691	0.789416762857509	1
lung	ENSG00000175664	0.0136930453544737	0.00025	0.000810509554140127	1
lung	ENSG00000175691	0.00108308515585575	0.765	0.841211962224554	1
lung	ENSG00000175697	0.003202227937364	0.0625	0.127922506893382	1
lung	ENSG00000175707	0.109796038803713	0.00025	0.000810509554140127	1
lung	ENSG00000175711	0.00140292290098702	0.779	0.851142900950629	1
lung	ENSG00000175718	0.00525806357985062	0.00025	0.000810509554140127	1
lung	ENSG00000175727	0.0169212241517337	0.0025	0.00696660409823244	1
lung	ENSG00000175728	0.00354982558193751	0.00025	0.000810509554140127	1
lung	ENSG00000175745	0.00574910752695813	0.1245	0.22811555075594	1
lung	ENSG00000175746	0.00170592076247734	0.0015	0.00433173934187064	1
lung	ENSG00000175756	0.00339937590483697	0.3705	0.521857803605313	1
lung	ENSG00000175764	0.00198451018098909	0.359	0.510258895803415	1
lung	ENSG00000175766	0.0150515974737354	0.00025	0.000810509554140127	1
lung	ENSG00000175768	0.00508504861151101	0.193	0.322783984228314	1
lung	ENSG00000175782	0.00612067045240359	0.061	0.125356442496251	1
lung	ENSG00000175785	0.0227056631562043	0.00025	0.000810509554140127	1
lung	ENSG00000175787	0.000972721196227788	0.7285	0.815778961594066	1
lung	ENSG00000175792	0.00222207910730701	0.6105	0.727982429718876	1
lung	ENSG00000175793	0.021096933986628	0.003	0.00826554283946799	1
lung	ENSG00000175806	0.00427028422481158	0.194	0.324152129056462	1
lung	ENSG00000175820	0.00454946996999126	0.00025	0.000810509554140127	1
lung	ENSG00000175826	0.00806485567623739	0.059	0.12168152350081	1
lung	ENSG00000175832	0.00502928163518893	0.1685	0.289751689189189	1
lung	ENSG00000175854	0.00541898899590477	0.1625	0.28128036338904	1
lung	ENSG00000175857	0.0726325737552105	0.00025	0.000810509554140127	1
lung	ENSG00000175866	0.0029511624577556	0.485	0.626515481110869	1
lung	ENSG00000175868	0.053234519644833	0.00025	0.000810509554140127	1
lung	ENSG00000175874	0.00280444279361151	0.151	0.265632961390343	1
lung	ENSG00000175879	0.00532145650768382	0.066	0.134130732375086	1
lung	ENSG00000175893	0.00132494588028602	0.749	0.830435337316405	1
lung	ENSG00000175894	0.00460616268828403	0.0015	0.00433173934187064	1
lung	ENSG00000175895	0.0093184888023736	0.027	0.0612433155080214	1
lung	ENSG00000175899	0.192425937964974	0.00025	0.000810509554140127	1
lung	ENSG00000175906	0.00644579063107332	0.1025	0.194507616105667	1
lung	ENSG00000175920	0.00457949291031207	0.059	0.12168152350081	1
lung	ENSG00000175928	0.0258219262810016	0.00025	0.000810509554140127	1
lung	ENSG00000175931	0.00105488960381713	0.9175	0.939706939174428	1
lung	ENSG00000175938	0.00245670631282088	0.526	0.661398221343874	1
lung	ENSG00000175946	0.00620925520342814	0.00025	0.000810509554140127	1
lung	ENSG00000175970	0.00358065058137938	0.298	0.446161021934616	1
lung	ENSG00000175984	0.00636797053058923	0.025	0.0572903267301261	1
lung	ENSG00000175985	0.00304030507786225	0.006	0.0157237422771403	1
lung	ENSG00000176009	0.0130045943767606	0.00025	0.000810509554140127	1
lung	ENSG00000176014	0.00667569960324974	0.0955	0.183175333763997	1
lung	ENSG00000176018	0.00229962987191704	0.494	0.634232487748631	1
lung	ENSG00000176020	0.0642769124932669	0.00025	0.000810509554140127	1
lung	ENSG00000176022	0.00322766641922221	0.344	0.495100985619648	1
lung	ENSG00000176024	0.00218123876708453	0.3895	0.540205722070845	1
lung	ENSG00000176029	0.0371982780163111	0.00025	0.000810509554140127	1
lung	ENSG00000176040	0.00245957314646365	5e-04	0.00152708726212926	1
lung	ENSG00000176046	0.0364514719210794	0.00025	0.000810509554140127	1
lung	ENSG00000176049	0.0165012895135438	0.00025	0.000810509554140127	1
lung	ENSG00000176055	0.000668336772467702	0.904	0.931880569378544	1
lung	ENSG00000176058	0.00135426024249025	0.828	0.884023732470334	1
lung	ENSG00000176076	0.00995646459299989	0.00025	0.000810509554140127	1
lung	ENSG00000176083	0.0694195157485752	0.00025	0.000810509554140127	1
lung	ENSG00000176087	0.00185751621501615	0.713	0.804490151371208	1
lung	ENSG00000176095	0.00292117790795992	0.378	0.528493956992623	1
lung	ENSG00000176101	0.00386555134622665	0.2965	0.444849882095334	1
lung	ENSG00000176102	0.00380543972060827	0.263	0.4072796418637	1
lung	ENSG00000176105	0.0027868016173013	0.4625	0.606867312366502	1
lung	ENSG00000176108	0.00351128281791105	0.3485	0.499720500643915	1
lung	ENSG00000176125	0.00198294032764707	0.4265	0.574395033262776	1
lung	ENSG00000176136	0.00253585288929023	0.0015	0.00433173934187064	1
lung	ENSG00000176142	0.00122698710489411	0.8735	0.912692228739003	1
lung	ENSG00000176148	0.0024247366708797	0.4235	0.571781167108753	1
lung	ENSG00000176153	0.0749326786926524	0.00025	0.000810509554140127	1
lung	ENSG00000176155	0.00112006655812116	0.9195	0.940781788421778	1
lung	ENSG00000176160	0.0046220611563916	0.00025	0.000810509554140127	1
lung	ENSG00000176165	0.10642591845086	0.00025	0.000810509554140127	1
lung	ENSG00000176170	0.00377289683938417	0.2975	0.445749579478553	1
lung	ENSG00000176171	0.0143602796168915	0.0095	0.0240333001988072	1
lung	ENSG00000176177	0.0138746984845666	0.00025	0.000810509554140127	1
lung	ENSG00000176182	0.00241942991759627	0.4195	0.567886968085106	1
lung	ENSG00000176194	0.00810421551942821	0.00025	0.000810509554140127	1
lung	ENSG00000176198	0.00623472157631217	0.00025	0.000810509554140127	1
lung	ENSG00000176204	0.00201349557179264	0.028	0.0632298136645963	1
lung	ENSG00000176208	0.00167448848066357	0.4595	0.60390944300996	1
lung	ENSG00000176209	0.00382426944919575	0.318	0.46796381959359	1
lung	ENSG00000176219	0.00428743610729409	0.00025	0.000810509554140127	1
lung	ENSG00000176222	0.00128373257296534	0.624	0.738936453070992	1
lung	ENSG00000176225	0.0147323182579841	0.0015	0.00433173934187064	1
lung	ENSG00000176236	0.000614154554273141	0.3735	0.524755717665615	1
lung	ENSG00000176239	0.00503718989493577	0.00025	0.000810509554140127	1
lung	ENSG00000176244	0.0260301292930186	0.00025	0.000810509554140127	1
lung	ENSG00000176248	0.00278296460833501	0.4705	0.61329900490232	1
lung	ENSG00000176256	0.00576285549593996	0.00025	0.000810509554140127	1
lung	ENSG00000176261	0.00146302402497488	0.8295	0.884935774597281	1
lung	ENSG00000176269	0.00511592318632367	0.00025	0.000810509554140127	1
lung	ENSG00000176273	0.0336532550085725	0.00025	0.000810509554140127	1
lung	ENSG00000176293	0.0100603349038956	0.002	0.00567356687898089	1
lung	ENSG00000176294	0.00653753113516708	0.00025	0.000810509554140127	1
lung	ENSG00000176302	0.00321544278383634	0.00025	0.000810509554140127	1
lung	ENSG00000176340	0.00280079314146674	0.503	0.641717631051275	1
lung	ENSG00000176358	0.0149675169002816	0.00025	0.000810509554140127	1
lung	ENSG00000176371	0.00132687780645309	0.7615	0.838761128972425	1
lung	ENSG00000176381	0.00317567017385816	0.0185	0.0436757884972171	1
lung	ENSG00000176383	0.0025803126417475	0.258	0.401701625589932	1
lung	ENSG00000176386	0.00362075328709456	0.315	0.464854622266402	1
lung	ENSG00000176387	0.00758597074824394	0.0475	0.10077557460998	1
lung	ENSG00000176390	0.00321497415107562	0.295	0.443196576151122	1
lung	ENSG00000176393	0.00212791535875069	0.6305	0.744308362600225	1
lung	ENSG00000176396	0.00842297039210717	0.031	0.0692755895634721	1
lung	ENSG00000176399	0.00541895405750587	0.0105	0.0263275862068966	1
lung	ENSG00000176401	0.00739242353161819	0.0035	0.00953547943110567	1
lung	ENSG00000176402	0.00311646711186114	0.0165	0.0394348671854038	1
lung	ENSG00000176406	0.0383069289833094	0.00025	0.000810509554140127	1
lung	ENSG00000176407	0.00219764923713849	0.6065	0.725154194630873	1
lung	ENSG00000176410	0.00297852964478342	0.3295	0.48008853357324	1
lung	ENSG00000176422	0.00101387903381257	0.9175	0.939706939174428	1
lung	ENSG00000176428	0.00201443985974289	0.492	0.632667821567778	1
lung	ENSG00000176435	0.146251783829576	0.00025	0.000810509554140127	1
lung	ENSG00000176438	0.00185044433623821	0.2495	0.392030560945493	1
lung	ENSG00000176444	0.00174090738949916	0.7555	0.834939981389578	1
lung	ENSG00000176454	0.00496506585715188	0.1885	0.31698390598452	1
lung	ENSG00000176463	0.0154096439173448	0.004	0.0107953340402969	1
lung	ENSG00000176472	0.00107676447343709	0.5735	0.70031547741449	1
lung	ENSG00000176473	0.00393492679233649	0.2125	0.348109195402299	1
lung	ENSG00000176485	0.00924830861131141	0.0335	0.0741922550969667	1
lung	ENSG00000176490	0.00341832206069711	0.1555	0.27177793583832	1
lung	ENSG00000176510	0.00456334254179083	0.00025	0.000810509554140127	1
lung	ENSG00000176531	0.00507583081094258	0.133	0.239817307692308	1
lung	ENSG00000176532	0.0108912255779072	0.0135	0.032932014240723	1
lung	ENSG00000176533	0.0200432362554803	0.00025	0.000810509554140127	1
lung	ENSG00000176563	0.00973674807797181	5e-04	0.00152708726212926	1
lung	ENSG00000176566	0.00658726797804869	0.00025	0.000810509554140127	1
lung	ENSG00000176571	0.00203599449353524	0.0015	0.00433173934187064	1
lung	ENSG00000176595	0.00369700126760129	0.095	0.182491373733017	1
lung	ENSG00000176597	0.00551764600033955	0.1585	0.275965353792025	1
lung	ENSG00000176601	0.0120852352730369	0.00025	0.000810509554140127	1
lung	ENSG00000176619	0.00244496730957891	0.5665	0.69472000413024	1
lung	ENSG00000176623	0.00676231268036389	0.096	0.18405510116229	1
lung	ENSG00000176624	0.00207854413715868	0.6215	0.736906655574043	1
lung	ENSG00000176635	0.00633805876861261	0.00025	0.000810509554140127	1
lung	ENSG00000176641	0.0143556196677779	0.001	0.0029593023255814	1
lung	ENSG00000176658	0.0109061834689762	0.0255	0.0582712288353002	1
lung	ENSG00000176659	0.00941893316883476	0.00025	0.000810509554140127	1
lung	ENSG00000176678	0.0128056169346795	0.00025	0.000810509554140127	1
lung	ENSG00000176681	0.000861644262339758	0.7135	0.804799449157908	1
lung	ENSG00000176692	0.0144229449918219	0.00025	0.000810509554140127	1
lung	ENSG00000176695	0.00446544604786956	0.00025	0.000810509554140127	1
lung	ENSG00000176697	0.0436780137222356	0.00025	0.000810509554140127	1
lung	ENSG00000176714	0.00316633518728772	0.1685	0.289751689189189	1
lung	ENSG00000176715	0.00189856080781396	0.6655	0.770512932995386	1
lung	ENSG00000176720	0.0112585368107016	0.0205	0.0478835059656484	1
lung	ENSG00000176723	0.00252479303518388	0.0235	0.054215552965553	1
lung	ENSG00000176731	0.00595627678412208	0.144	0.255666733107435	1
lung	ENSG00000176732	0.00234540326244548	0.169	0.290359243900087	1
lung	ENSG00000176746	0.00596300899657726	0.00025	0.000810509554140127	1
lung	ENSG00000176749	0.0147598348751333	0.0025	0.00696660409823244	1
lung	ENSG00000176753	0.00224213420217084	0.044	0.0942705953096813	1
lung	ENSG00000176769	0.0170804617238785	0.00025	0.000810509554140127	1
lung	ENSG00000176771	0.00775346375222207	0.0015	0.00433173934187064	1
lung	ENSG00000176774	0.00380316208541964	0.00025	0.000810509554140127	1
lung	ENSG00000176783	0.00218978376212632	0.619	0.734920693102299	1
lung	ENSG00000176787	0.00521654827604546	0.00025	0.000810509554140127	1
lung	ENSG00000176788	0.0445328299178815	0.00025	0.000810509554140127	1
lung	ENSG00000176797	0.012024654488684	0.00025	0.000810509554140127	1
lung	ENSG00000176809	0.00136999342435805	0.714	0.805210483003102	1
lung	ENSG00000176834	0.00409885228923292	0.2325	0.372614924433249	1
lung	ENSG00000176842	0.00501620173611054	0.127	0.231434635842881	1
lung	ENSG00000176845	0.00656676361060555	0.106	0.200062506621464	1
lung	ENSG00000176853	0.0039197954611848	0.2835	0.430090479434557	1
lung	ENSG00000176871	0.00129332176919352	0.888	0.921733962593952	1
lung	ENSG00000176884	0.00466029056245727	0.019	0.0446785902851109	1
lung	ENSG00000176887	0.029835214349718	0.00025	0.000810509554140127	1
lung	ENSG00000176890	0.00336909224869277	0.393	0.543452223860902	1
lung	ENSG00000176894	0.00156416165832188	0.775	0.848281211599902	1
lung	ENSG00000176896	0.00210519911711145	0.1915	0.320787259050306	1
lung	ENSG00000176903	0.00288106908066588	0.4555	0.600424158342582	1
lung	ENSG00000176909	0.00123971619344827	0.6265	0.740862761367408	1
lung	ENSG00000176912	0.00148867003709154	0.544	0.676534729493892	1
lung	ENSG00000176915	0.00227147516870305	0.6075	0.725911362264404	1
lung	ENSG00000176919	0.00146032745393256	0.2995	0.448030271223444	1
lung	ENSG00000176920	0.0403518987049691	0.00025	0.000810509554140127	1
lung	ENSG00000176927	0.000748577433873273	0.3655	0.517104709339263	1
lung	ENSG00000176928	0.00548217793621767	0.005	0.0132848620432513	1
lung	ENSG00000176945	0.0456993847745787	0.00025	0.000810509554140127	1
lung	ENSG00000176946	0.00135361806107963	0.8665	0.907827422959304	1
lung	ENSG00000176953	0.00266725682530642	0.4855	0.626979521565785	1
lung	ENSG00000176956	0.0328536687273526	0.00025	0.000810509554140127	1
lung	ENSG00000176971	0.118927640050118	0.00025	0.000810509554140127	1
lung	ENSG00000176973	0.00676133193618456	0.1	0.190473644819844	1
lung	ENSG00000176974	0.00221537782004684	0.5975	0.718395255449821	1
lung	ENSG00000176978	0.00662544883900269	0.112	0.209258521237546	1
lung	ENSG00000176986	0.00481360473234795	0.207	0.340728541069944	1
lung	ENSG00000176988	0.0111947567205488	0.00025	0.000810509554140127	1
lung	ENSG00000176994	0.00240303645925907	0.449	0.594672143335068	1
lung	ENSG00000177000	0.00118383480710424	0.867	0.907977485156663	1
lung	ENSG00000177025	0.000841003907669434	0.5155	0.65257105805443	1
lung	ENSG00000177030	0.00575473837314888	0.1145	0.213058021725507	1
lung	ENSG00000177034	0.00124615631825406	0.8005	0.865661496904213	1
lung	ENSG00000177042	0.00224566474805555	0.5715	0.698831251286979	1
lung	ENSG00000177045	0.00248922264172097	0.492	0.632667821567778	1
lung	ENSG00000177047	0.00218648772666276	0.00025	0.000810509554140127	1
lung	ENSG00000177051	0.00389773319774257	0.2355	0.376474560301508	1
lung	ENSG00000177054	0.00481518595921402	0.184	0.310795486868304	1
lung	ENSG00000177058	0.00520310216126594	0.122	0.224435150764147	1
lung	ENSG00000177076	0.00347592259083795	0.098	0.187325107296137	1
lung	ENSG00000177082	0.00156551838041903	0.782	0.853164921305653	1
lung	ENSG00000177084	0.00840074622897694	0.0425	0.0913644865451913	1
lung	ENSG00000177098	0.0403365625938042	0.00025	0.000810509554140127	1
lung	ENSG00000177103	0.00511997136384181	0.0015	0.00433173934187064	1
lung	ENSG00000177105	0.0034021504903666	0.372	0.523308591282375	1
lung	ENSG00000177106	0.0031804737200332	0.42	0.568347892138245	1
lung	ENSG00000177108	0.0866147393941202	0.00025	0.000810509554140127	1
lung	ENSG00000177119	0.00184451568127804	0.679	0.780512646793135	1
lung	ENSG00000177125	0.00286515464728287	0.226	0.364724159797083	1
lung	ENSG00000177138	0.0127260911789485	0.00025	0.000810509554140127	1
lung	ENSG00000177143	0.005932285276139	0.00025	0.000810509554140127	1
lung	ENSG00000177150	0.00695754909385602	0.077	0.152961083853702	1
lung	ENSG00000177156	0.00639744171558675	0.12	0.221373097235166	1
lung	ENSG00000177169	0.00479791457636734	0.1895	0.318154980680426	1
lung	ENSG00000177181	0.00834381601212982	0.0095	0.0240333001988072	1
lung	ENSG00000177182	0.00398871136832489	0.00025	0.000810509554140127	1
lung	ENSG00000177189	0.00342451753395903	0.3305	0.481191361556064	1
lung	ENSG00000177191	0.0852445622726735	0.00025	0.000810509554140127	1
lung	ENSG00000177192	0.00413228749092285	0.2655	0.410081714929773	1
lung	ENSG00000177200	0.00186254858325217	0.6165	0.73292942942943	1
lung	ENSG00000177201	0.00548145413419634	0.00025	0.000810509554140127	1
lung	ENSG00000177202	0.0160264355347921	0.00025	0.000810509554140127	1
lung	ENSG00000177212	0.012649697117756	0.00025	0.000810509554140127	1
lung	ENSG00000177238	0.00695890255151572	0.00025	0.000810509554140127	1
lung	ENSG00000177239	0.00177477077263292	0.7215	0.810896631127374	1
lung	ENSG00000177243	0.00224027683608362	0.015	0.0361946363266965	1
lung	ENSG00000177272	0.0377962603532677	0.00025	0.000810509554140127	1
lung	ENSG00000177283	0.0137678999301731	0.0015	0.00433173934187064	1
lung	ENSG00000177291	0.00369320196953916	0.00025	0.000810509554140127	1
lung	ENSG00000177294	0.00930107028686916	0.00025	0.000810509554140127	1
lung	ENSG00000177301	0.0108943909906156	0.00025	0.000810509554140127	1
lung	ENSG00000177302	0.00570304270436312	0.108	0.203105668742743	1
lung	ENSG00000177303	0.00342425677177191	0.2875	0.434751931075461	1
lung	ENSG00000177311	0.00221144658080718	0.5905	0.713155548776354	1
lung	ENSG00000177335	0.0052539783999644	0.0345	0.0760571092686549	1
lung	ENSG00000177352	0.00389212500794893	0.252	0.394636075949367	1
lung	ENSG00000177363	0.0155805820352842	0.00025	0.000810509554140127	1
lung	ENSG00000177370	0.0023882388671294	0.4425	0.589085151696309	1
lung	ENSG00000177374	0.0113543181274111	0.0015	0.00433173934187064	1
lung	ENSG00000177380	0.00607971500388661	0.084	0.164590849098108	1
lung	ENSG00000177383	0.00659220671317278	0.109	0.204597513433779	1
lung	ENSG00000177398	0.0208583343730276	0.00025	0.000810509554140127	1
lung	ENSG00000177409	0.0367921986459294	0.00025	0.000810509554140127	1
lung	ENSG00000177414	0.00474540138573018	0.00025	0.000810509554140127	1
lung	ENSG00000177425	0.00166414624463812	0.756	0.835129906368202	1
lung	ENSG00000177426	0.0163234143877959	0.003	0.00826554283946799	1
lung	ENSG00000177427	0.00148829116315117	0.7095	0.801658051626816	1
lung	ENSG00000177432	0.00522568540417097	0.054	0.11263435194942	1
lung	ENSG00000177453	0.00774998902185329	0.00025	0.000810509554140127	1
lung	ENSG00000177455	0.0334773014093834	0.00025	0.000810509554140127	1
lung	ENSG00000177459	0.0153441841340994	5e-04	0.00152708726212926	1
lung	ENSG00000177462	0.00409881760659478	0.00025	0.000810509554140127	1
lung	ENSG00000177463	0.00506419653890615	0.1275	0.23201353421859	1
lung	ENSG00000177464	0.0785747176407408	0.00025	0.000810509554140127	1
lung	ENSG00000177465	0.00363205655411208	0.132	0.238545343883141	1
lung	ENSG00000177468	0.00569999389793876	0.00025	0.000810509554140127	1
lung	ENSG00000177479	0.00507856681512851	0.164	0.283546195652174	1
lung	ENSG00000177483	0.000801610792430711	0.178	0.302929881543752	1
lung	ENSG00000177485	0.00398545647399902	0.225	0.363538454561945	1
lung	ENSG00000177494	0.0344958595646381	0.00025	0.000810509554140127	1
lung	ENSG00000177504	0.0136078340695984	0.00025	0.000810509554140127	1
lung	ENSG00000177508	0.00643168160087332	0.108	0.203105668742743	1
lung	ENSG00000177511	0.0747705979279601	0.00025	0.000810509554140127	1
lung	ENSG00000177519	0.00686131261238224	0.0145	0.0350784220532319	1
lung	ENSG00000177535	0.00233938567538914	0.00025	0.000810509554140127	1
lung	ENSG00000177542	0.00705248735040406	0.072	0.144413420400811	1
lung	ENSG00000177548	0.00271301020293422	0.4635	0.607597682119205	1
lung	ENSG00000177551	0.00935550584965137	0.00025	0.000810509554140127	1
lung	ENSG00000177556	0.00408268572878609	0.3045	0.453567516722408	1
lung	ENSG00000177558	0.00328269067574271	0.00025	0.000810509554140127	1
lung	ENSG00000177565	0.00301633105623842	0.4365	0.58371472001201	1
lung	ENSG00000177570	0.00889439082104174	0.0215	0.0500159963436929	1
lung	ENSG00000177575	0.155563019258391	0.00025	0.000810509554140127	1
lung	ENSG00000177576	0.00361449809873592	0.3275	0.477799729751863	1
lung	ENSG00000177595	0.00377662560576274	0.268	0.412976386125768	1
lung	ENSG00000177599	0.00485571343735222	0.0035	0.00953547943110567	1
lung	ENSG00000177600	0.00393561893860103	0.3235	0.473592941079793	1
lung	ENSG00000177606	0.00619069756301819	0.1305	0.236290019310906	1
lung	ENSG00000177613	0.00927562780617527	0.026	0.0592163129634365	1
lung	ENSG00000177614	0.011451489642046	0.0065	0.0169294590643275	1
lung	ENSG00000177627	0.0673476320411651	0.00025	0.000810509554140127	1
lung	ENSG00000177628	0.00283137756209551	0.4975	0.636844327081986	1
lung	ENSG00000177646	0.00148077709415984	0.794	0.861456151035323	1
lung	ENSG00000177663	0.00197218917429965	0.566	0.694298010053019	1
lung	ENSG00000177666	0.00356587280552074	0.3365	0.487615706848869	1
lung	ENSG00000177669	0.000633822623302797	0.1935	0.323498733108108	1
lung	ENSG00000177674	0.00608068284334191	0.1255	0.229499332785876	1
lung	ENSG00000177675	0.0111993863978537	0.007	0.0181309973829602	1
lung	ENSG00000177679	0.00482123763684094	0.106	0.200062506621464	1
lung	ENSG00000177683	0.00332776184610437	0.3265	0.476809369620461	1
lung	ENSG00000177685	0.0045715083658191	0.2185	0.355551470588235	1
lung	ENSG00000177688	0.00336704524782869	0.00025	0.000810509554140127	1
lung	ENSG00000177689	0.00493532843602153	0.00025	0.000810509554140127	1
lung	ENSG00000177692	0.000477624204422653	0.9275	0.946033006985	1
lung	ENSG00000177693	0.00561196846872578	0.00025	0.000810509554140127	1
lung	ENSG00000177694	0.00410745595999567	0.121	0.222940841865757	1
lung	ENSG00000177697	0.00599307960041338	0.1325	0.239182034653967	1
lung	ENSG00000177700	0.00420628312878545	0.281	0.427316688006829	1
lung	ENSG00000177706	0.0151490656447698	0.007	0.0181309973829602	1
lung	ENSG00000177710	0.000617349694608527	0.1265	0.230854077033395	1
lung	ENSG00000177721	0.00174862739580763	0.518	0.654851688901504	1
lung	ENSG00000177731	0.0038059486439183	0.3265	0.476809369620461	1
lung	ENSG00000177732	0.00209897015764611	0.5875	0.711219930687687	1
lung	ENSG00000177733	0.0106043715512196	0.0215	0.0500159963436929	1
lung	ENSG00000177752	0.00281687673775345	0.00025	0.000810509554140127	1
lung	ENSG00000177791	0.0238897567678041	0.00025	0.000810509554140127	1
lung	ENSG00000177800	0.00136153602708757	0.00025	0.000810509554140127	1
lung	ENSG00000177807	0.0301680655585033	0.00025	0.000810509554140127	1
lung	ENSG00000177830	0.00450955270458833	0.2355	0.376474560301508	1
lung	ENSG00000177839	0.00364529679189026	0.0905	0.175245380434783	1
lung	ENSG00000177842	0.00216327292758512	0.2665	0.411162856153113	1
lung	ENSG00000177853	0.000634123980099062	0.9775	0.981466634729189	1
lung	ENSG00000177854	0.00120534336602268	0.8395	0.891599648265172	1
lung	ENSG00000177873	0.00391918159141928	0.049	0.103551008303677	1
lung	ENSG00000177875	0.00652564751969333	0.004	0.0107953340402969	1
lung	ENSG00000177879	0.00482754115363525	0.2165	0.353070990479678	1
lung	ENSG00000177885	0.00449995992192546	0.224	0.362218389761278	1
lung	ENSG00000177888	0.0013291146622256	0.747	0.829095071958133	1
lung	ENSG00000177889	0.00445384230607245	0.253	0.395819355405287	1
lung	ENSG00000177910	0.0104899198106237	0.00025	0.000810509554140127	1
lung	ENSG00000177917	0.00133820840805226	0.853	0.899555733143906	1
lung	ENSG00000177932	0.00836271809751104	0.0015	0.00433173934187064	1
lung	ENSG00000177938	0.00841076466935737	0.00025	0.000810509554140127	1
lung	ENSG00000177943	0.00262638926073686	0.2765	0.422529378967233	1
lung	ENSG00000177946	0.00184235740402031	0.6015	0.721111877523553	1
lung	ENSG00000177947	0.00726948046414363	0.00025	0.000810509554140127	1
lung	ENSG00000177951	0.00625971280942824	0.1275	0.23201353421859	1
lung	ENSG00000177954	0.00229163652984981	0.595	0.716550057459609	1
lung	ENSG00000177963	0.00264281673168208	0.513	0.650099231754161	1
lung	ENSG00000177971	0.00410435078844198	0.274	0.419933757742602	1
lung	ENSG00000177981	0.00353753743974476	0.296	0.444324233232221	1
lung	ENSG00000177984	0.0538228162138949	0.00025	0.000810509554140127	1
lung	ENSG00000177989	0.0116726150733678	0.017	0.0405374113237853	1
lung	ENSG00000177990	0.00993203704110325	5e-04	0.00152708726212926	1
lung	ENSG00000177992	0.00255035043031318	0.00025	0.000810509554140127	1
lung	ENSG00000177994	0.00235796490732178	0.015	0.0361946363266965	1
lung	ENSG00000178015	0.00224779095216741	0.014	0.0340212794980221	1
lung	ENSG00000178021	0.0099928862835972	0.00025	0.000810509554140127	1
lung	ENSG00000178026	0.000801826583442769	0.9665	0.972669613602983	1
lung	ENSG00000178028	0.0060347963896702	0.123	0.225785162287481	1
lung	ENSG00000178031	0.0163103626527171	0.00025	0.000810509554140127	1
lung	ENSG00000178035	0.0112897704614351	0.022	0.0510259080848848	1
lung	ENSG00000178038	0.00539410046578296	0.1465	0.259458942240779	1
lung	ENSG00000178053	0.0109374974417412	0.021	0.0489423076923077	1
lung	ENSG00000178055	0.00209708210292018	0.001	0.0029593023255814	1
lung	ENSG00000178057	0.00304304441009261	0.43	0.577667596712164	1
lung	ENSG00000178074	0.00108139258266462	0.864	0.906220783043862	1
lung	ENSG00000178075	0.000615730470318843	0.98	0.983422520137441	1
lung	ENSG00000178078	0.0196789631252844	0.0025	0.00696660409823244	1
lung	ENSG00000178084	0.00703591510755669	0.00025	0.000810509554140127	1
lung	ENSG00000178093	0.00130677847799267	0.5385	0.672275928521374	1
lung	ENSG00000178096	0.00536519753660803	0.1345	0.242105435990704	1
lung	ENSG00000178104	0.00680414946747035	0.1	0.190473644819844	1
lung	ENSG00000178105	0.00297226480819248	0.4045	0.554448526583058	1
lung	ENSG00000178115	0.00467011250510474	0.001	0.0029593023255814	1
lung	ENSG00000178125	0.00373018007946862	0.0155	0.0373152027027027	1
lung	ENSG00000178127	0.0024287418674154	0.5835	0.708254581999046	1
lung	ENSG00000178149	0.00127945415110719	0.873	0.912276806663538	1
lung	ENSG00000178150	0.0266053741791972	0.00025	0.000810509554140127	1
lung	ENSG00000178163	0.0137292194580258	0.0015	0.00433173934187064	1
lung	ENSG00000178171	0.0349366449069819	0.00025	0.000810509554140127	1
lung	ENSG00000178172	0.0124851318232597	0.00025	0.000810509554140127	1
lung	ENSG00000178175	0.0341981006235625	0.00025	0.000810509554140127	1
lung	ENSG00000178177	0.00239586818199917	0.3035	0.452494141769186	1
lung	ENSG00000178184	0.00517205018051919	0.1125	0.209994499161777	1
lung	ENSG00000178187	0.0064782679060637	0.00025	0.000810509554140127	1
lung	ENSG00000178188	0.00285715622091855	0.455	0.600164741596328	1
lung	ENSG00000178199	0.0250341277716546	0.00025	0.000810509554140127	1
lung	ENSG00000178201	0.000901788637691641	0.502	0.640763057963746	1
lung	ENSG00000178202	0.00971766409119138	0.033	0.0732032125513635	1
lung	ENSG00000178209	0.0050573259635086	0.1905	0.319382411067194	1
lung	ENSG00000178217	0.00304810325676216	0.00025	0.000810509554140127	1
lung	ENSG00000178222	0.0144795311991093	0.0025	0.00696660409823244	1
lung	ENSG00000178226	0.00777833238292723	0.007	0.0181309973829602	1
lung	ENSG00000178229	0.00220314819256526	0.2585	0.40230431554119	1
lung	ENSG00000178233	0.00794921002950485	0.00025	0.000810509554140127	1
lung	ENSG00000178234	0.00564515507046654	0.131	0.237002640398091	1
lung	ENSG00000178235	0.0415077860208585	0.00025	0.000810509554140127	1
lung	ENSG00000178252	0.00566096245548796	0.1515	0.266433613030602	1
lung	ENSG00000178279	0.00484035009700594	0.00025	0.000810509554140127	1
lung	ENSG00000178295	0.00434160254128355	0.1575	0.274546232876712	1
lung	ENSG00000178297	0.00269893863857635	0.013	0.0318212420994779	1
lung	ENSG00000178301	0.000512220042882976	0.912	0.936388680767679	1
lung	ENSG00000178307	0.00446204417900574	0.2035	0.335836266790181	1
lung	ENSG00000178338	0.00229269720095306	0.4115	0.560807259791922	1
lung	ENSG00000178342	0.00147183265726621	0.1225	0.225145723718147	1
lung	ENSG00000178343	0.00549981173778873	0.0205	0.0478835059656484	1
lung	ENSG00000178358	0.00562515736727803	0.00025	0.000810509554140127	1
lung	ENSG00000178363	0.143377702645081	0.00025	0.000810509554140127	1
lung	ENSG00000178372	0.0988748691904925	0.00025	0.000810509554140127	1
lung	ENSG00000178381	0.00128551093422476	0.8705	0.910572338676531	1
lung	ENSG00000178385	0.000528738916694946	0.9605	0.968655958109256	1
lung	ENSG00000178386	0.00283213239569822	0.238	0.379483576479012	1
lung	ENSG00000178394	0.0149794308078877	0.00025	0.000810509554140127	1
lung	ENSG00000178395	0.00226010653486634	0.013	0.0318212420994779	1
lung	ENSG00000178397	0.00198800406687162	0.6085	0.726765050951998	1
lung	ENSG00000178401	0.0118668465973609	0.0025	0.00696660409823244	1
lung	ENSG00000178403	0.0447487092102413	0.00025	0.000810509554140127	1
lung	ENSG00000178404	0.000991307120759794	0.0705	0.14190006778895	1
lung	ENSG00000178409	0.00611884099828681	0.014	0.0340212794980221	1
lung	ENSG00000178425	0.0011326724563224	0.9185	0.940406752873563	1
lung	ENSG00000178445	0.0429392717239841	0.00025	0.000810509554140127	1
lung	ENSG00000178449	0.00118454980039121	0.9045	0.932180232558139	1
lung	ENSG00000178460	0.000624433408568793	0.7745	0.847890216923739	1
lung	ENSG00000178462	0.0121572806627967	0.00025	0.000810509554140127	1
lung	ENSG00000178467	0.0117421047620637	0.018	0.0426082912569758	1
lung	ENSG00000178473	0.0245497218650207	0.00025	0.000810509554140127	1
lung	ENSG00000178498	0.0036876416702488	0.298	0.446161021934616	1
lung	ENSG00000178502	0.00313902334213	0.1145	0.213058021725507	1
lung	ENSG00000178522	0.0337348818480192	0.00025	0.000810509554140127	1
lung	ENSG00000178531	0.0069660074070716	0.052	0.109024361539367	1
lung	ENSG00000178537	0.00165521246081883	0.7315	0.817801851270788	1
lung	ENSG00000178538	0.00580237679964579	0.024	0.0551690322580645	1
lung	ENSG00000178562	0.0225599933987429	0.00025	0.000810509554140127	1
lung	ENSG00000178567	0.00349134901351314	0.191	0.320009874917709	1
lung	ENSG00000178568	0.00521354923945905	0.00025	0.000810509554140127	1
lung	ENSG00000178573	0.0793559513098407	0.00025	0.000810509554140127	1
lung	ENSG00000178585	0.000775484422134536	0.987	0.989054168072899	1
lung	ENSG00000178586	0.00524953860865674	0.00025	0.000810509554140127	1
lung	ENSG00000178597	0.0038121565344509	0.004	0.0107953340402969	1
lung	ENSG00000178602	0.00671777412956464	0.00025	0.000810509554140127	1
lung	ENSG00000178605	0.00433151528544783	0.236	0.376901837740923	1
lung	ENSG00000178607	0.0041552742188671	0.2	0.331688698566375	1
lung	ENSG00000178623	0.00960452650558297	0.002	0.00567356687898089	1
lung	ENSG00000178645	0.00223980763671004	0.00025	0.000810509554140127	1
lung	ENSG00000178662	0.00698587094224018	5e-04	0.00152708726212926	1
lung	ENSG00000178665	0.00562618331652213	0.025	0.0572903267301261	1
lung	ENSG00000178685	0.00499350439310357	0.1895	0.318154980680426	1
lung	ENSG00000178690	0.00413149020568547	0.00025	0.000810509554140127	1
lung	ENSG00000178691	0.000990111176866448	0.9375	0.952959174940089	1
lung	ENSG00000178694	0.00347580433533575	0.23	0.369772583701832	1
lung	ENSG00000178695	0.00970934634561347	0.034	0.0751035337879727	1
lung	ENSG00000178718	0.0250073213885198	0.00025	0.000810509554140127	1
lung	ENSG00000178719	0.00237149538723779	0.6115	0.728784620016056	1
lung	ENSG00000178722	0.00938772805642742	0.00025	0.000810509554140127	1
lung	ENSG00000178726	0.0318387678008299	0.00025	0.000810509554140127	1
lung	ENSG00000178732	0.00322108353277971	0.00025	0.000810509554140127	1
lung	ENSG00000178734	0.00438825424398978	0.00025	0.000810509554140127	1
lung	ENSG00000178741	0.00235455780828953	0.6165	0.73292942942943	1
lung	ENSG00000178750	0.0280796429991218	0.00025	0.000810509554140127	1
lung	ENSG00000178761	0.00426109586663786	0.2325	0.372614924433249	1
lung	ENSG00000178764	0.00272901052475055	0.4095	0.558808310991957	1
lung	ENSG00000178772	0.00554614044832442	0.00025	0.000810509554140127	1
lung	ENSG00000178773	0.0227301616917206	0.00025	0.000810509554140127	1
lung	ENSG00000178776	0.0697902051599372	0.00025	0.000810509554140127	1
lung	ENSG00000178789	0.013176558789647	0.00025	0.000810509554140127	1
lung	ENSG00000178795	0.00298977867982366	0.0015	0.00433173934187064	1
lung	ENSG00000178796	0.0116047767022452	5e-04	0.00152708726212926	1
lung	ENSG00000178802	0.00255375437046079	0.5285	0.663417946730553	1
lung	ENSG00000178804	0.00670853238878222	0.00025	0.000810509554140127	1
lung	ENSG00000178809	0.0020276658133328	0.337	0.488062352654256	1
lung	ENSG00000178814	0.00542802989296538	0.145	0.257237104162517	1
lung	ENSG00000178821	0.00186920992412243	0.525	0.660607077270801	1
lung	ENSG00000178826	0.0148732616906464	0.0015	0.00433173934187064	1
lung	ENSG00000178828	0.0248279775711458	0.00025	0.000810509554140127	1
lung	ENSG00000178852	0.00183300848910522	0.391	0.541569351578293	1
lung	ENSG00000178860	0.04977000213465	0.00025	0.000810509554140127	1
lung	ENSG00000178878	0.00215747791859251	0.4695	0.612533321127792	1
lung	ENSG00000178896	0.0048386485301129	0.199	0.330399347623486	1
lung	ENSG00000178904	0.00182435787962149	0.603	0.722375428686706	1
lung	ENSG00000178913	0.00141947826839655	0.852	0.899193127962085	1
lung	ENSG00000178917	0.00116558053109884	0.54	0.673393532129357	1
lung	ENSG00000178919	0.0366122431652172	0.00025	0.000810509554140127	1
lung	ENSG00000178921	0.00115639646598032	0.8785	0.915714557369376	1
lung	ENSG00000178922	0.00529629574721859	0.168	0.289059300753332	1
lung	ENSG00000178928	0.00481162628639405	0.00025	0.000810509554140127	1
lung	ENSG00000178934	0.111077399535903	0.00025	0.000810509554140127	1
lung	ENSG00000178935	0.00113151624377862	0.851	0.898563596491228	1
lung	ENSG00000178947	0.00580142948083853	0.032	0.07126	1
lung	ENSG00000178950	0.00386801427681987	0.274	0.419933757742602	1
lung	ENSG00000178951	0.00441338950569499	0.1795	0.305103759183284	1
lung	ENSG00000178952	0.0031380763161368	0.4415	0.588149442907351	1
lung	ENSG00000178965	0.0150510414430944	0.00025	0.000810509554140127	1
lung	ENSG00000178966	0.00200565153417552	0.547	0.679506659228785	1
lung	ENSG00000178971	0.00244102125887178	0.4975	0.636844327081986	1
lung	ENSG00000178974	0.00460999349722143	0.195	0.325426229508197	1
lung	ENSG00000178982	0.00165718350180779	0.7995	0.865157778047743	1
lung	ENSG00000178988	0.00138415940732887	0.849	0.897888691006233	1
lung	ENSG00000178996	0.00195477550642253	0.5875	0.711219930687687	1
lung	ENSG00000178997	0.000825640630070243	0.116	0.215354314297624	1
lung	ENSG00000178999	0.00287359613329224	0.4585	0.602995533736897	1
lung	ENSG00000179002	0.00295944023502309	0.00025	0.000810509554140127	1
lung	ENSG00000179008	0.000972222204666605	0.1825	0.308818151595745	1
lung	ENSG00000179010	0.00381006504806019	0.3225	0.472439560891374	1
lung	ENSG00000179021	0.00156357468446107	0.7245	0.81329347826087	1
lung	ENSG00000179023	0.0197311627589267	0.00025	0.000810509554140127	1
lung	ENSG00000179029	0.000976670429667337	0.936	0.952031972594919	1
lung	ENSG00000179041	0.00183814424546583	0.698	0.79445885509839	1
lung	ENSG00000179044	0.0285197402278359	0.00025	0.000810509554140127	1
lung	ENSG00000179046	0.0867565697943173	0.00025	0.000810509554140127	1
lung	ENSG00000179051	0.00325020321520165	0.4075	0.556975026852846	1
lung	ENSG00000179055	0.00597512787836672	0.00025	0.000810509554140127	1
lung	ENSG00000179057	0.00947022157924095	0.00025	0.000810509554140127	1
lung	ENSG00000179058	0.000975105661628447	0.05	0.105376789305572	1
lung	ENSG00000179059	0.00740414229663693	0.00025	0.000810509554140127	1
lung	ENSG00000179071	0.01104857473282	0.00025	0.000810509554140127	1
lung	ENSG00000179082	0.00241739250519298	0.0015	0.00433173934187064	1
lung	ENSG00000179083	0.0093198013973749	0.001	0.0029593023255814	1
lung	ENSG00000179085	0.00466471138322376	0.23	0.369772583701832	1
lung	ENSG00000179088	0.0066619809403524	0.00025	0.000810509554140127	1
lung	ENSG00000179091	0.00217979722680034	0.6475	0.757152116836232	1
lung	ENSG00000179094	0.00334681258448432	0.3775	0.528043538002513	1
lung	ENSG00000179097	0.00475213517605598	0.00025	0.000810509554140127	1
lung	ENSG00000179104	0.00308902670471391	0.3185	0.468544797687861	1
lung	ENSG00000179111	0.0309838754884993	0.00025	0.000810509554140127	1
lung	ENSG00000179115	0.00293407482688146	0.441	0.587747063664248	1
lung	ENSG00000179119	0.00194867431639825	0.59	0.712841641234317	1
lung	ENSG00000179133	0.0023372333373016	0.0185	0.0436757884972171	1
lung	ENSG00000179134	0.0149937698420882	0.0035	0.00953547943110567	1
lung	ENSG00000179144	0.104017944141363	0.00025	0.000810509554140127	1
lung	ENSG00000179148	0.00068124835099822	0.7345	0.819561411749969	1
lung	ENSG00000179151	0.00135721995455181	0.844	0.894565683008091	1
lung	ENSG00000179152	0.00674248836461464	0.071	0.14272906793049	1
lung	ENSG00000179163	0.00513995378167744	0.193	0.322783984228314	1
lung	ENSG00000179165	0.000476090574363997	0.133	0.239817307692308	1
lung	ENSG00000179168	0.000599437355526101	0.7245	0.81329347826087	1
lung	ENSG00000179172	0.00993742657751498	0.00025	0.000810509554140127	1
lung	ENSG00000179178	0.046862266437294	0.00025	0.000810509554140127	1
lung	ENSG00000179195	0.0132068661220662	0.01	0.0251944562296705	1
lung	ENSG00000179213	0.00604644363611399	0.00025	0.000810509554140127	1
lung	ENSG00000179218	0.0038409094833352	0.307	0.456413669364934	1
lung	ENSG00000179222	0.00779739975996595	0.078	0.154568409343715	1
lung	ENSG00000179241	0.00572547765659965	0.0705	0.14190006778895	1
lung	ENSG00000179242	0.0368358929437023	0.00025	0.000810509554140127	1
lung	ENSG00000179256	0.000879800874834489	0.195	0.325426229508197	1
lung	ENSG00000179262	0.00268836607789354	0.5215	0.657503361641897	1
lung	ENSG00000179271	0.00516135641138618	0.184	0.310795486868304	1
lung	ENSG00000179284	0.00225560263129629	0.0045	0.0120389698152876	1
lung	ENSG00000179292	0.077303036593917	0.00025	0.000810509554140127	1
lung	ENSG00000179295	0.00219613215205424	0.5895	0.712624177240958	1
lung	ENSG00000179299	0.00739538516877041	0.0255	0.0582712288353002	1
lung	ENSG00000179304	0.00194113310287306	0.6355	0.748277098479841	1
lung	ENSG00000179314	0.00890472522597856	0.001	0.0029593023255814	1
lung	ENSG00000179331	0.0160806917481716	0.00025	0.000810509554140127	1
lung	ENSG00000179335	0.00195808300784797	0.664	0.769276191714899	1
lung	ENSG00000179344	0.116592940232025	0.00025	0.000810509554140127	1
lung	ENSG00000179348	0.00691954735176796	0.0535	0.111722248271012	1
lung	ENSG00000179361	0.00122991017869045	0.7845	0.855002294139239	1
lung	ENSG00000179363	0.00466855699790951	5e-04	0.00152708726212926	1
lung	ENSG00000179364	0.00248387398687989	0.5485	0.680468488857939	1
lung	ENSG00000179387	0.00263000680237488	0.3975	0.547338267120111	1
lung	ENSG00000179388	0.0439640540920509	0.00025	0.000810509554140127	1
lung	ENSG00000179399	0.00891998956286521	0.001	0.0029593023255814	1
lung	ENSG00000179403	0.00542879196839561	0.1705	0.29259777478085	1
lung	ENSG00000179407	0.00421101105945077	0.00025	0.000810509554140127	1
lung	ENSG00000179409	0.00384915687686152	0.2365	0.377564969979389	1
lung	ENSG00000179412	0.0144798061782073	0.00025	0.000810509554140127	1
lung	ENSG00000179431	0.0123770881096709	0.007	0.0181309973829602	1
lung	ENSG00000179454	0.00377565234060334	0.1455	0.258021351781804	1
lung	ENSG00000179455	0.049011215951467	0.00025	0.000810509554140127	1
lung	ENSG00000179456	0.00156321551332875	0.766	0.841947803553801	1
lung	ENSG00000179468	0.0053238588722845	0.00025	0.000810509554140127	1
lung	ENSG00000179476	0.00114767206807143	0.607	0.725459881926741	1
lung	ENSG00000179477	0.0102605739237322	5e-04	0.00152708726212926	1
lung	ENSG00000179520	0.00242636909851474	5e-04	0.00152708726212926	1
lung	ENSG00000179526	0.00171897204786662	0.7755	0.848619932432433	1
lung	ENSG00000179528	0.00215235691136917	0.318	0.46796381959359	1
lung	ENSG00000179532	0.000700088480258513	0.963	0.970627722772277	1
lung	ENSG00000179542	0.00359416072751555	0.03	0.0671672740982783	1
lung	ENSG00000179546	0.0417227433138528	0.00025	0.000810509554140127	1
lung	ENSG00000179562	0.00363894431198422	0.252	0.394636075949367	1
lung	ENSG00000179564	0.00126509456323287	0.0115	0.0285536585365854	1
lung	ENSG00000179580	0.00424034776387271	0.00025	0.000810509554140127	1
lung	ENSG00000179583	0.0779751267696113	0.00025	0.000810509554140127	1
lung	ENSG00000179588	0.000983056103130743	0.7765	0.84945333128646	1
lung	ENSG00000179593	0.172000281194386	0.00025	0.000810509554140127	1
lung	ENSG00000179598	0.00226033828322757	0.43	0.577667596712164	1
lung	ENSG00000179603	0.0155659140513539	0.00025	0.000810509554140127	1
lung	ENSG00000179604	0.00672679641151212	0.0905	0.175245380434783	1
lung	ENSG00000179627	0.00213303976114188	0.5475	0.679748588751829	1
lung	ENSG00000179630	0.00120786072217669	0.745	0.827493921067398	1
lung	ENSG00000179632	0.00155662479119732	0.8065	0.869774048065864	1
lung	ENSG00000179636	0.00393514379018196	0.00025	0.000810509554140127	1
lung	ENSG00000179639	0.0491384967028761	0.00025	0.000810509554140127	1
lung	ENSG00000179673	0.0281191085135444	0.00025	0.000810509554140127	1
lung	ENSG00000179674	0.0374963208386302	0.00025	0.000810509554140127	1
lung	ENSG00000179695	0.00579686506111049	0.00025	0.000810509554140127	1
lung	ENSG00000179709	0.00537257613232497	0.00025	0.000810509554140127	1
lung	ENSG00000179715	0.0111220284631924	0.0115	0.0285536585365854	1
lung	ENSG00000179750	0.0159009466371788	0.003	0.00826554283946799	1
lung	ENSG00000179761	0.00662270910766402	0.0125	0.0307409580342352	1
lung	ENSG00000179772	0.0575831948928216	0.00025	0.000810509554140127	1
lung	ENSG00000179774	0.00553349325597893	0.00025	0.000810509554140127	1
lung	ENSG00000179776	0.13309095968863	0.00025	0.000810509554140127	1
lung	ENSG00000179796	0.00529225479861667	0.00025	0.000810509554140127	1
lung	ENSG00000179813	0.0716535362855771	0.00025	0.000810509554140127	1
lung	ENSG00000179817	0.00515792593009718	0.00025	0.000810509554140127	1
lung	ENSG00000179820	0.0220769577477393	0.00025	0.000810509554140127	1
lung	ENSG00000179826	0.0149382856540183	0.00025	0.000810509554140127	1
lung	ENSG00000179832	0.00320319051983422	0.3765	0.527265741686974	1
lung	ENSG00000179833	0.00595222057344297	0.1155	0.214582594639691	1
lung	ENSG00000179841	0.00391488859062773	0.022	0.0510259080848848	1
lung	ENSG00000179846	0.000283217561041514	0.9075	0.933867404112754	1
lung	ENSG00000179855	0.0217031480160461	0.00025	0.000810509554140127	1
lung	ENSG00000179862	0.00916741777720282	0.027	0.0612433155080214	1
lung	ENSG00000179869	0.0618684290925161	0.00025	0.000810509554140127	1
lung	ENSG00000179873	0.0271818861240411	0.00025	0.000810509554140127	1
lung	ENSG00000179886	0.00268829462528935	0.304	0.453087927716891	1
lung	ENSG00000179889	0.00259694283419778	0.522	0.65785441426146	1
lung	ENSG00000179902	0.0280088490266666	0.00025	0.000810509554140127	1
lung	ENSG00000179909	0.0163848074006576	0.00025	0.000810509554140127	1
lung	ENSG00000179912	0.00570718743562878	0.127	0.231434635842881	1
lung	ENSG00000179913	0.0533875786835236	0.00025	0.000810509554140127	1
lung	ENSG00000179914	0.0180085408245165	0.00025	0.000810509554140127	1
lung	ENSG00000179915	0.062610768734393	0.00025	0.000810509554140127	1
lung	ENSG00000179918	0.00137593859250362	0.853	0.899555733143906	1
lung	ENSG00000179921	0.0265464749211057	0.00025	0.000810509554140127	1
lung	ENSG00000179922	0.00287386003277092	0.3095	0.458828534576017	1
lung	ENSG00000179930	0.00118834112041722	0.016	0.0383788878416588	1
lung	ENSG00000179933	0.00154718932375404	0.8095	0.872164650740853	1
lung	ENSG00000179934	0.0399833532679153	0.00025	0.000810509554140127	1
lung	ENSG00000179938	0.00249861722583065	0.00025	0.000810509554140127	1
lung	ENSG00000179941	0.00129781141102855	0.761	0.838469602325438	1
lung	ENSG00000179943	0.00548411184399375	0.1035	0.196154521276596	1
lung	ENSG00000179950	0.000970491251687866	0.956	0.965593604717088	1
lung	ENSG00000179954	0.0445174903620334	0.00025	0.000810509554140127	1
lung	ENSG00000179958	0.00573622628322937	0.1575	0.274546232876712	1
lung	ENSG00000179965	0.00211412498302412	0.38	0.530707118218877	1
lung	ENSG00000179981	0.00652975413448014	0.056	0.116261507982753	1
lung	ENSG00000179988	0.00293657398842992	0.249	0.391624878608634	1
lung	ENSG00000180008	0.00227114591320918	0.447	0.592816571130797	1
lung	ENSG00000180011	0.00309039728096509	0.3565	0.507474830203756	1
lung	ENSG00000180035	0.00539314793190696	0.087	0.169610965200263	1
lung	ENSG00000180043	0.00397919693296505	0.00025	0.000810509554140127	1
lung	ENSG00000180044	0.0103763919787577	0.001	0.0029593023255814	1
lung	ENSG00000180053	0.00524114361706525	0.00025	0.000810509554140127	1
lung	ENSG00000180061	0.0964935355140496	0.00025	0.000810509554140127	1
lung	ENSG00000180066	0.00183806664892681	0.1555	0.27177793583832	1
lung	ENSG00000180071	0.0131780437836329	0.001	0.0029593023255814	1
lung	ENSG00000180083	0.0025124387666462	0.00025	0.000810509554140127	1
lung	ENSG00000180089	0.0012382136069604	0.7705	0.84480905342196	1
lung	ENSG00000180090	0.0062448756585259	0.00025	0.000810509554140127	1
lung	ENSG00000180096	0.0245264872878488	0.00025	0.000810509554140127	1
lung	ENSG00000180098	0.00556648105444025	0.148	0.261517556040468	1
lung	ENSG00000180104	0.000926716388404965	0.966	0.972331205152834	1
lung	ENSG00000180113	0.00412813076464788	0.0015	0.00433173934187064	1
lung	ENSG00000180116	0.00486229756626652	0.00025	0.000810509554140127	1
lung	ENSG00000180138	0.00397400321769106	0.00025	0.000810509554140127	1
lung	ENSG00000180155	0.0111176210427033	0.0135	0.032932014240723	1
lung	ENSG00000180176	0.00733952295632282	5e-04	0.00152708726212926	1
lung	ENSG00000180182	0.00674041249394873	0.0815	0.160593131290786	1
lung	ENSG00000180185	0.00109405143655151	0.911	0.935901332103108	1
lung	ENSG00000180190	0.00886866951294041	0.027	0.0612433155080214	1
lung	ENSG00000180198	0.0022804227298784	0.6005	0.720883254716981	1
lung	ENSG00000180209	0.00784325619282244	0.0035	0.00953547943110567	1
lung	ENSG00000180210	0.00491830328158601	5e-04	0.00152708726212926	1
lung	ENSG00000180219	0.00448083834713021	0.00025	0.000810509554140127	1
lung	ENSG00000180228	0.00169950551720536	0.7465	0.828643373418905	1
lung	ENSG00000180233	0.00222834318027725	0.5205	0.656660824304228	1
lung	ENSG00000180245	0.000566466025027617	0.16	0.27792511700468	1
lung	ENSG00000180251	0.0294287721615301	0.00025	0.000810509554140127	1
lung	ENSG00000180257	0.00298083432585584	0.2885	0.435857148914518	1
lung	ENSG00000180263	0.00219850278435904	0.533	0.667420749279539	1
lung	ENSG00000180264	0.00823046942183771	0.00025	0.000810509554140127	1
lung	ENSG00000180287	0.00871615356546475	0.001	0.0029593023255814	1
lung	ENSG00000180304	0.0012206231677256	0.8835	0.91925899427637	1
lung	ENSG00000180305	0.00890746647092974	0.00025	0.000810509554140127	1
lung	ENSG00000180316	0.0045174934867407	0.0015	0.00433173934187064	1
lung	ENSG00000180318	0.0129457303682106	0.00025	0.000810509554140127	1
lung	ENSG00000180329	0.00179292412846678	0.702	0.796771788990826	1
lung	ENSG00000180332	0.0104562989088424	0.00025	0.000810509554140127	1
lung	ENSG00000180340	0.00811308296630462	0.0325	0.0722199700636148	1
lung	ENSG00000180346	0.00269016780971824	0.36	0.511068611044705	1
lung	ENSG00000180353	0.151938518559491	0.00025	0.000810509554140127	1
lung	ENSG00000180354	0.0135474654580783	0.006	0.0157237422771403	1
lung	ENSG00000180357	0.00243166860022773	0.486	0.627352365770596	1
lung	ENSG00000180370	0.0052403170421067	0.177	0.301458413001912	1
lung	ENSG00000180376	0.00114343828854244	0.8315	0.886114284859724	1
lung	ENSG00000180398	0.00496170439422178	0.1875	0.315659846909847	1
lung	ENSG00000180423	0.00145962587730701	0.579	0.704953868234008	1
lung	ENSG00000180425	0.00389311486045814	0.321	0.47082290465997	1
lung	ENSG00000180432	0.00769664164159989	0.00025	0.000810509554140127	1
lung	ENSG00000180440	0.00476994130575207	0.0015	0.00433173934187064	1
lung	ENSG00000180447	0.0511092871821911	0.00025	0.000810509554140127	1
lung	ENSG00000180479	0.00113551056807371	0.715	0.806032082515978	1
lung	ENSG00000180481	0.000499842286520349	0.773	0.846716367437285	1
lung	ENSG00000180509	0.0092193086505621	5e-04	0.00152708726212926	1
lung	ENSG00000180525	0.00436180690011776	0.0035	0.00953547943110567	1
lung	ENSG00000180530	0.00701686442254507	0.058	0.119896727779067	1
lung	ENSG00000180532	0.0028535850163053	0.0045	0.0120389698152876	1
lung	ENSG00000180535	0.00205811539973051	0.3675	0.518821816308741	1
lung	ENSG00000180537	0.060408168533692	0.00025	0.000810509554140127	1
lung	ENSG00000180539	0.00250159705461494	0.0175	0.041590514941302	1
lung	ENSG00000180543	0.0212817391015203	0.00025	0.000810509554140127	1
lung	ENSG00000180549	0.00583763140469966	5e-04	0.00152708726212926	1
lung	ENSG00000180573	0.00250223799012398	0.555	0.685667475728156	1
lung	ENSG00000180592	0.00581364612220362	0.00025	0.000810509554140127	1
lung	ENSG00000180596	0.00181748791629585	0.67	0.774113107205396	1
lung	ENSG00000180611	0.00995405736172496	0.009	0.0228853839566086	1
lung	ENSG00000180613	0.00435468323317684	0.00025	0.000810509554140127	1
lung	ENSG00000180616	0.00382683181493905	0.0075	0.01933330921719	1
lung	ENSG00000180626	0.00309958016295631	0.1555	0.27177793583832	1
lung	ENSG00000180628	0.00235243400609558	0.544	0.676534729493892	1
lung	ENSG00000180638	0.0141520513968638	0.00025	0.000810509554140127	1
lung	ENSG00000180644	0.102803825642576	0.00025	0.000810509554140127	1
lung	ENSG00000180658	0.0046812244478271	0.00025	0.000810509554140127	1
lung	ENSG00000180660	0.00357880421625349	0.00025	0.000810509554140127	1
lung	ENSG00000180663	0.00575340003977384	0.00025	0.000810509554140127	1
lung	ENSG00000180667	0.00170014328254012	0.5905	0.713155548776354	1
lung	ENSG00000180694	0.00450680458735744	0.1965	0.327438733514171	1
lung	ENSG00000180697	0.00241016163514218	0.00025	0.000810509554140127	1
lung	ENSG00000180720	0.0343646515693796	0.00025	0.000810509554140127	1
lung	ENSG00000180730	0.035606747615687	0.00025	0.000810509554140127	1
lung	ENSG00000180739	0.0185121399706761	0.00025	0.000810509554140127	1
lung	ENSG00000180745	0.0119063796839358	0.00025	0.000810509554140127	1
lung	ENSG00000180758	0.00390730000441865	0.229	0.368464143786127	1
lung	ENSG00000180767	0.0067528401098999	0.00025	0.000810509554140127	1
lung	ENSG00000180772	0.0465472052728689	0.00025	0.000810509554140127	1
lung	ENSG00000180773	0.00674721003100289	0.067	0.135868525896414	1
lung	ENSG00000180776	0.00302026634924996	0.4025	0.552472262886201	1
lung	ENSG00000180777	0.0366617947499328	0.00025	0.000810509554140127	1
lung	ENSG00000180785	0.0188682282969306	0.00025	0.000810509554140127	1
lung	ENSG00000180787	0.00827064194669034	0.005	0.0132848620432513	1
lung	ENSG00000180801	0.0124017212580045	0.0035	0.00953547943110567	1
lung	ENSG00000180806	0.010476413614326	0.005	0.0132848620432513	1
lung	ENSG00000180815	0.0260911787659049	0.00025	0.000810509554140127	1
lung	ENSG00000180817	0.0013707989497339	0.8535	0.899923206676137	1
lung	ENSG00000180818	0.0153953372467889	0.001	0.0029593023255814	1
lung	ENSG00000180822	0.00334355566398396	0.3365	0.487615706848869	1
lung	ENSG00000180828	0.0372198557153987	0.00025	0.000810509554140127	1
lung	ENSG00000180834	0.00130868772563907	0.6965	0.793512022766515	1
lung	ENSG00000180855	0.00255855528212909	0.1865	0.314273316307227	1
lung	ENSG00000180871	0.0180008728844213	0.00025	0.000810509554140127	1
lung	ENSG00000180875	0.0153728255821512	0.00025	0.000810509554140127	1
lung	ENSG00000180878	0.00169179959764434	0.003	0.00826554283946799	1
lung	ENSG00000180879	0.00657807544743802	0.1285	0.233570809101112	1
lung	ENSG00000180881	0.00115292461021338	0.7565	0.835578616157232	1
lung	ENSG00000180884	0.00294442607268069	0.1425	0.253382323585188	1
lung	ENSG00000180891	0.00324138793943432	0.3875	0.538395921073156	1
lung	ENSG00000180900	0.00325250462913506	0.3975	0.547338267120111	1
lung	ENSG00000180901	0.00646617198182927	0.0855	0.16707058242843	1
lung	ENSG00000180902	0.00156180438119649	0.787	0.85657410801564	1
lung	ENSG00000180914	0.0326317167438926	0.00025	0.000810509554140127	1
lung	ENSG00000180917	0.00236807868197204	0.486	0.627352365770596	1
lung	ENSG00000180919	0.00318645371130725	5e-04	0.00152708726212926	1
lung	ENSG00000180921	0.00425269578887321	0.247	0.389648897547153	1
lung	ENSG00000180929	0.00185267359433449	0.0035	0.00953547943110567	1
lung	ENSG00000180934	0.00399714894151462	0.00025	0.000810509554140127	1
lung	ENSG00000180938	0.00274455925490056	0.1255	0.229499332785876	1
lung	ENSG00000180953	0.00421171193099261	0.208	0.342090103397341	1
lung	ENSG00000180957	0.00193901056149259	0.6855	0.785197871793223	1
lung	ENSG00000180964	0.0196065300861754	0.003	0.00826554283946799	1
lung	ENSG00000180974	0.00530746211998222	0.00025	0.000810509554140127	1
lung	ENSG00000180979	0.00160398118611648	0.732	0.818001505457283	1
lung	ENSG00000180988	0.00251550653369699	5e-04	0.00152708726212926	1
lung	ENSG00000180992	0.00182606059311534	0.7285	0.815778961594066	1
lung	ENSG00000180998	0.00770969694304894	0.001	0.0029593023255814	1
lung	ENSG00000180999	0.00284233851050384	0.0045	0.0120389698152876	1
lung	ENSG00000181001	0.00536609706387712	0.00025	0.000810509554140127	1
lung	ENSG00000181004	0.00134954190723128	0.5285	0.663417946730553	1
lung	ENSG00000181007	0.00562424615804286	0.0505	0.106292237712665	1
lung	ENSG00000181009	0.00406722720406145	0.00025	0.000810509554140127	1
lung	ENSG00000181016	0.00131387362362387	0.479	0.62115191439802	1
lung	ENSG00000181019	0.0161061687293259	0.008	0.0205271496471266	1
lung	ENSG00000181023	0.00289208702297457	0.00025	0.000810509554140127	1
lung	ENSG00000181026	0.00157187655494804	0.7405	0.824397419072616	1
lung	ENSG00000181027	0.00168912679152596	0.6955	0.792727607165707	1
lung	ENSG00000181029	0.00995082712411503	0.0325	0.0722199700636148	1
lung	ENSG00000181031	0.0010608641965577	0.9175	0.939706939174428	1
lung	ENSG00000181035	0.00118916246684255	0.8245	0.881713638273606	1
lung	ENSG00000181036	0.0262039101882075	0.00025	0.000810509554140127	1
lung	ENSG00000181038	0.00327769956570385	0.359	0.510258895803415	1
lung	ENSG00000181045	0.00247129799841166	0.497	0.636478685931996	1
lung	ENSG00000181061	0.0032736761172004	0.412	0.561231075087934	1
lung	ENSG00000181072	0.00294874235823999	0.00025	0.000810509554140127	1
lung	ENSG00000181074	0.00966769833846839	0.00025	0.000810509554140127	1
lung	ENSG00000181085	0.002055858540218	0.5895	0.712624177240958	1
lung	ENSG00000181090	0.00473103816393929	0.1955	0.326016334363007	1
lung	ENSG00000181092	0.0197764573509288	0.00025	0.000810509554140127	1
lung	ENSG00000181104	0.00939737281708485	0.0275	0.0622664590747331	1
lung	ENSG00000181135	0.0020809000941497	0.57	0.697379987638212	1
lung	ENSG00000181143	0.0581542398334217	0.00025	0.000810509554140127	1
lung	ENSG00000181163	0.00480586538850497	0.221	0.358865645793455	1
lung	ENSG00000181191	0.00327174984252246	0.3375	0.488548183960348	1
lung	ENSG00000181192	0.000918227229746598	0.942	0.956114972652689	1
lung	ENSG00000181195	0.0468224940385445	0.00025	0.000810509554140127	1
lung	ENSG00000181215	0.00426689140892135	0.00025	0.000810509554140127	1
lung	ENSG00000181218	0.00879703853125577	0.0465	0.0989367610175564	1
lung	ENSG00000181220	0.00265184228881197	0.4055	0.555263835511145	1
lung	ENSG00000181222	0.00839310632959716	0.047	0.0998693940839695	1
lung	ENSG00000181234	0.00922341685753537	0.00025	0.000810509554140127	1
lung	ENSG00000181240	0.00165192215866105	0.062	0.127015869365225	1
lung	ENSG00000181264	0.00905662535462657	0.015	0.0361946363266965	1
lung	ENSG00000181274	0.00239059125503928	0.5005	0.639398171387594	1
lung	ENSG00000181284	0.00186961523749536	0.5935	0.715323895541574	1
lung	ENSG00000181291	0.0120901348100648	0.00025	0.000810509554140127	1
lung	ENSG00000181315	0.00338558724884485	0.3245	0.47466684456852	1
lung	ENSG00000181322	0.00542186376919765	0.005	0.0132848620432513	1
lung	ENSG00000181323	0.00317051633698992	0.00025	0.000810509554140127	1
lung	ENSG00000181333	0.0420232371160751	0.00025	0.000810509554140127	1
lung	ENSG00000181350	0.00614929968460672	0.019	0.0446785902851109	1
lung	ENSG00000181355	0.00557439530310672	0.00025	0.000810509554140127	1
lung	ENSG00000181371	0.00571618252729144	0.00025	0.000810509554140127	1
lung	ENSG00000181381	0.00514471272921192	0.128	0.232780726827277	1
lung	ENSG00000181392	0.0641839683130999	0.00025	0.000810509554140127	1
lung	ENSG00000181396	0.00214990270930904	0.619	0.734920693102299	1
lung	ENSG00000181408	0.0165055235679464	0.00025	0.000810509554140127	1
lung	ENSG00000181409	0.0026808580552896	0.208	0.342090103397341	1
lung	ENSG00000181418	0.00927656172916668	0.00025	0.000810509554140127	1
lung	ENSG00000181433	0.00558183028618597	0.00025	0.000810509554140127	1
lung	ENSG00000181444	0.00412944352786576	0.2	0.331688698566375	1
lung	ENSG00000181449	0.0457691796917188	0.00025	0.000810509554140127	1
lung	ENSG00000181450	0.00200780969573935	0.375	0.52607488778644	1
lung	ENSG00000181458	0.00718191441439191	0.0985	0.188079046087889	1
lung	ENSG00000181467	0.012489454007408	0.0095	0.0240333001988072	1
lung	ENSG00000181472	0.00116191546036978	0.8355	0.888941262541806	1
lung	ENSG00000181481	0.0159807713379834	0.004	0.0107953340402969	1
lung	ENSG00000181513	0.00507769290577213	0.1495	0.263592884006334	1
lung	ENSG00000181523	0.00277859609869446	0.463	0.607165623849834	1
lung	ENSG00000181541	0.00704301741648906	0.00025	0.000810509554140127	1
lung	ENSG00000181544	0.00457871420271177	0.045	0.0961586901763224	1
lung	ENSG00000181552	0.00316004797566512	0.00025	0.000810509554140127	1
lung	ENSG00000181555	0.0105506720795153	0.014	0.0340212794980221	1
lung	ENSG00000181562	0.00473740847181923	0.00025	0.000810509554140127	1
lung	ENSG00000181577	0.0387605865841923	0.00025	0.000810509554140127	1
lung	ENSG00000181585	0.00269260465490511	0.028	0.0632298136645963	1
lung	ENSG00000181588	0.00150659608084429	0.787	0.85657410801564	1
lung	ENSG00000181609	0.00312433008168406	0.00025	0.000810509554140127	1
lung	ENSG00000181610	0.00142485944821052	0.8305	0.885419359664871	1
lung	ENSG00000181616	0.00491223324641564	0.00025	0.000810509554140127	1
lung	ENSG00000181617	0.188030001886957	0.00025	0.000810509554140127	1
lung	ENSG00000181619	0.00810925842105803	0.00025	0.000810509554140127	1
lung	ENSG00000181625	0.00384293908638776	0.244	0.386250222143238	1
lung	ENSG00000181626	0.00225565659184524	0.00025	0.000810509554140127	1
lung	ENSG00000181631	0.0814273259825033	0.00025	0.000810509554140127	1
lung	ENSG00000181634	0.014038871158689	5e-04	0.00152708726212926	1
lung	ENSG00000181638	0.00140024343354091	0.7665	0.842237556281996	1
lung	ENSG00000181649	0.0124823689286343	0.0165	0.0394348671854038	1
lung	ENSG00000181652	0.0032615996313664	0.2295	0.369168623024831	1
lung	ENSG00000181656	0.00605499678402306	0.00025	0.000810509554140127	1
lung	ENSG00000181666	0.00288386984444746	0.4435	0.590019602718244	1
lung	ENSG00000181690	0.00566414800830012	0.034	0.0751035337879727	1
lung	ENSG00000181704	0.00310844829749131	0.4005	0.550320671037408	1
lung	ENSG00000181722	0.00312018945849138	0.034	0.0751035337879727	1
lung	ENSG00000181744	0.0119360167684652	0.011	0.0274653118430273	1
lung	ENSG00000181751	0.00282469181563719	0.3385	0.48931982310938	1
lung	ENSG00000181754	0.00185468371532781	0.455	0.600164741596328	1
lung	ENSG00000181773	0.00412133876113909	0.044	0.0942705953096813	1
lung	ENSG00000181778	0.00751743094386485	0.00025	0.000810509554140127	1
lung	ENSG00000181781	0.00180734805791749	0.0175	0.041590514941302	1
lung	ENSG00000181788	0.00534976025918057	0.153	0.268303474751452	1
lung	ENSG00000181789	0.00515155005801282	0.197	0.327903858731197	1
lung	ENSG00000181790	0.00499202019046447	0.0285	0.0642205287123704	1
lung	ENSG00000181804	0.0170754104318098	0.001	0.0029593023255814	1
lung	ENSG00000181817	0.00422195609427949	0.251	0.393623679577465	1
lung	ENSG00000181826	0.0025167723964955	0.392	0.542532628962088	1
lung	ENSG00000181827	0.00146265425761305	0.6635	0.76889692968191	1
lung	ENSG00000181830	0.0041348134539083	0.23	0.369772583701832	1
lung	ENSG00000181847	0.0848553020221957	0.00025	0.000810509554140127	1
lung	ENSG00000181852	0.00580763956554753	0.1485	0.262296995835812	1
lung	ENSG00000181856	0.00194934996098688	0.091	0.17600314840951	1
lung	ENSG00000181867	0.00566499793888636	0.00025	0.000810509554140127	1
lung	ENSG00000181873	0.00202729278712917	0.4795	0.621574074074074	1
lung	ENSG00000181885	0.0475295938354553	0.00025	0.000810509554140127	1
lung	ENSG00000181894	0.00301881582703432	0.2835	0.430090479434557	1
lung	ENSG00000181896	0.00302236003869416	0.2755	0.421652276632302	1
lung	ENSG00000181903	0.00666835535554891	0.00025	0.000810509554140127	1
lung	ENSG00000181904	0.00535924639005495	0.1305	0.236290019310906	1
lung	ENSG00000181915	0.00301823143620419	0.309	0.458545189504373	1
lung	ENSG00000181924	0.00135238755184725	0.868	0.908544065804935	1
lung	ENSG00000181929	0.00212808357523619	0.6195	0.735367304104478	1
lung	ENSG00000181938	0.00419756572397337	0.192	0.321352874859076	1
lung	ENSG00000181961	0.00543998951670736	0.00025	0.000810509554140127	1
lung	ENSG00000181965	0.0137711943000935	0.00025	0.000810509554140127	1
lung	ENSG00000181982	0.00224751536038233	0.522	0.65785441426146	1
lung	ENSG00000181991	0.000847470488217456	0.973	0.977995655608215	1
lung	ENSG00000182004	0.00113360502881818	0.9255	0.944642059126848	1
lung	ENSG00000182010	0.0103556867382772	0.004	0.0107953340402969	1
lung	ENSG00000182022	0.0129249899362162	0.011	0.0274653118430273	1
lung	ENSG00000182035	0.00356164963297822	0.00025	0.000810509554140127	1
lung	ENSG00000182040	0.023306190010014	0.00025	0.000810509554140127	1
lung	ENSG00000182050	0.0178397335547918	0.00025	0.000810509554140127	1
lung	ENSG00000182053	0.00793021016953892	0.00025	0.000810509554140127	1
lung	ENSG00000182054	0.00488234861638183	0.215	0.351235671710225	1
lung	ENSG00000182077	0.0140658051803644	0.00025	0.000810509554140127	1
lung	ENSG00000182083	0.00466226101645977	0.00025	0.000810509554140127	1
lung	ENSG00000182087	0.00200736995365954	0.6935	0.791308685070134	1
lung	ENSG00000182093	0.00274663182976152	0.4625	0.606867312366502	1
lung	ENSG00000182095	0.003447159876925	0.3675	0.518821816308741	1
lung	ENSG00000182103	0.0138082671971784	0.00025	0.000810509554140127	1
lung	ENSG00000182107	0.0829946761761561	0.00025	0.000810509554140127	1
lung	ENSG00000182108	0.00465125204637366	0.2075	0.341425371755796	1
lung	ENSG00000182111	0.00857926902426622	0.00025	0.000810509554140127	1
lung	ENSG00000182117	0.00159394206369913	0.8	0.865488552863302	1
lung	ENSG00000182118	0.00391271271966016	0.2475	0.390126747478322	1
lung	ENSG00000182132	0.014349544158102	0.00025	0.000810509554140127	1
lung	ENSG00000182134	0.00548895595869783	0.1275	0.23201353421859	1
lung	ENSG00000182141	0.00645656383576905	0.027	0.0612433155080214	1
lung	ENSG00000182149	0.00198161136717414	0.68	0.780956678700361	1
lung	ENSG00000182150	0.00451534053655525	0.1515	0.266433613030602	1
lung	ENSG00000182154	0.0139362682352563	0.0095	0.0240333001988072	1
lung	ENSG00000182156	0.00323371895293882	0.00025	0.000810509554140127	1
lung	ENSG00000182158	0.000830990110280889	0.973	0.977995655608215	1
lung	ENSG00000182162	0.0908873703839145	0.00025	0.000810509554140127	1
lung	ENSG00000182168	0.0159191568475572	0.00025	0.000810509554140127	1
lung	ENSG00000182170	0.00496192843577771	0.00025	0.000810509554140127	1
lung	ENSG00000182173	0.0029909350959712	0.424	0.572239393939394	1
lung	ENSG00000182175	0.0639326776399222	0.00025	0.000810509554140127	1
lung	ENSG00000182177	0.0155024389074854	0.00025	0.000810509554140127	1
lung	ENSG00000182179	0.0227215217405137	0.00025	0.000810509554140127	1
lung	ENSG00000182180	0.00196922080789671	0.694	0.791676378305693	1
lung	ENSG00000182185	0.00245945188513657	0.424	0.572239393939394	1
lung	ENSG00000182187	0.00450338103308469	0.00025	0.000810509554140127	1
lung	ENSG00000182195	0.0178566270862657	5e-04	0.00152708726212926	1
lung	ENSG00000182196	0.00627477332263053	0.119	0.219869840282099	1
lung	ENSG00000182197	0.00523249571594316	0.1765	0.30077936674957	1
lung	ENSG00000182199	0.00470863646990625	0.232	0.372014401440144	1
lung	ENSG00000182208	0.00524310436519674	0.1605	0.278712106443123	1
lung	ENSG00000182218	0.00940088899429686	0.00025	0.000810509554140127	1
lung	ENSG00000182220	0.00355525677897967	0.372	0.523308591282375	1
lung	ENSG00000182223	0.00625280154242556	0.00025	0.000810509554140127	1
lung	ENSG00000182224	0.00385224077834531	0.214	0.349955021112539	1
lung	ENSG00000182230	0.0153452082269279	0.00025	0.000810509554140127	1
lung	ENSG00000182240	0.0117336536928082	0.0185	0.0436757884972171	1
lung	ENSG00000182247	0.0142738790213469	0.0035	0.00953547943110567	1
lung	ENSG00000182253	0.0027391127242247	0.3395	0.490208502188361	1
lung	ENSG00000182255	0.0041635906780833	5e-04	0.00152708726212926	1
lung	ENSG00000182256	0.017343682672075	0.00025	0.000810509554140127	1
lung	ENSG00000182257	0.000742694590851012	0.256	0.399355516637478	1
lung	ENSG00000182261	0.0135379769279176	0.00025	0.000810509554140127	1
lung	ENSG00000182263	0.0150591042470324	0.00025	0.000810509554140127	1
lung	ENSG00000182264	0.000883898106510197	0.29	0.43741850817035	1
lung	ENSG00000182271	0.00531107028452978	0.00025	0.000810509554140127	1
lung	ENSG00000182272	0.00820429124154874	0.055	0.114412073797291	1
lung	ENSG00000182287	0.00218038930449363	0.586	0.710224505068372	1
lung	ENSG00000182307	0.00347819610401735	0.353	0.50410380761523	1
lung	ENSG00000182308	0.00449788350519529	5e-04	0.00152708726212926	1
lung	ENSG00000182318	0.00193442886040822	0.239	0.380567125491598	1
lung	ENSG00000182324	0.00357351335274759	0.034	0.0751035337879727	1
lung	ENSG00000182325	0.000961278277025046	0.941	0.955481048731832	1
lung	ENSG00000182326	0.045776495197543	0.00025	0.000810509554140127	1
lung	ENSG00000182327	0.0117151835893362	0.00025	0.000810509554140127	1
lung	ENSG00000182329	0.0150634289330103	0.00025	0.000810509554140127	1
lung	ENSG00000182333	0.00203013991914401	0.00025	0.000810509554140127	1
lung	ENSG00000182334	0.00252644074710268	0.00025	0.000810509554140127	1
lung	ENSG00000182346	0.00564450360842754	0.00025	0.000810509554140127	1
lung	ENSG00000182348	0.00485061961872554	0.00025	0.000810509554140127	1
lung	ENSG00000182352	0.00271114390192005	0.00025	0.000810509554140127	1
lung	ENSG00000182359	0.00322492373111129	0.2535	0.396357951553449	1
lung	ENSG00000182362	0.00415746006607229	0.2395	0.381022727272727	1
lung	ENSG00000182372	0.00418331383791214	0.1975	0.32855191894668	1
lung	ENSG00000182378	0.0121658103432539	0.0105	0.0263275862068966	1
lung	ENSG00000182379	0.0151094087027519	0.003	0.00826554283946799	1
lung	ENSG00000182389	0.00163971588873068	0.173	0.295862052414323	1
lung	ENSG00000182393	0.00362743292231464	0.0015	0.00433173934187064	1
lung	ENSG00000182400	0.00209562321880631	0.601	0.720949094337082	1
lung	ENSG00000182405	0.00158487327101134	0.1965	0.327438733514171	1
lung	ENSG00000182446	0.00182633892669045	0.733	0.818554190434401	1
lung	ENSG00000182447	0.00513306467591366	0.00025	0.000810509554140127	1
lung	ENSG00000182450	0.00227412056952881	5e-04	0.00152708726212926	1
lung	ENSG00000182459	0.0383227589884679	0.00025	0.000810509554140127	1
lung	ENSG00000182463	0.0538935003849046	0.00025	0.000810509554140127	1
lung	ENSG00000182472	0.0238645220144583	5e-04	0.00152708726212926	1
lung	ENSG00000182473	0.00225195639704672	0.5935	0.715323895541574	1
lung	ENSG00000182481	0.0027058547172058	0.5185	0.655251294601688	1
lung	ENSG00000182489	0.0151955992154177	5e-04	0.00152708726212926	1
lung	ENSG00000182492	0.152575356308496	0.00025	0.000810509554140127	1
lung	ENSG00000182504	0.00111018997237613	0.776	0.849010624577781	1
lung	ENSG00000182508	0.0177730730475825	0.00025	0.000810509554140127	1
lung	ENSG00000182511	0.0816279681498553	0.00025	0.000810509554140127	1
lung	ENSG00000182512	0.0105683265735584	0.028	0.0632298136645963	1
lung	ENSG00000182518	0.00489858821662242	0.1425	0.253382323585188	1
lung	ENSG00000182521	0.00404768602027749	0.00025	0.000810509554140127	1
lung	ENSG00000182533	0.00393453234931528	0.00025	0.000810509554140127	1
lung	ENSG00000182534	0.00604389787423584	0.1365	0.244913636821432	1
lung	ENSG00000182541	0.00155091204160129	0.814	0.87479097544791	1
lung	ENSG00000182544	0.00677359867162062	0.0805	0.158903878116343	1
lung	ENSG00000182545	0.00746692054991353	0.00025	0.000810509554140127	1
lung	ENSG00000182551	0.00290073132662964	0.479	0.62115191439802	1
lung	ENSG00000182552	0.00192089008053548	0.645	0.755369116486984	1
lung	ENSG00000182557	0.0113057984827721	5e-04	0.00152708726212926	1
lung	ENSG00000182568	0.00986493578627623	0.0225	0.0521245123537061	1
lung	ENSG00000182575	0.00905830895195514	5e-04	0.00152708726212926	1
lung	ENSG00000182578	0.122336266931068	0.00025	0.000810509554140127	1
lung	ENSG00000182580	0.010767949700149	0.0215	0.0500159963436929	1
lung	ENSG00000182583	0.011110307787786	0.00025	0.000810509554140127	1
lung	ENSG00000182584	0.00599426148937618	0.012	0.0296299376299376	1
lung	ENSG00000182585	0.00954128736090173	0.001	0.0029593023255814	1
lung	ENSG00000182601	0.012296490153011	0.00025	0.000810509554140127	1
lung	ENSG00000182606	0.00334920685372363	0.3365	0.487615706848869	1
lung	ENSG00000182612	0.00183301264194006	0.4245	0.572523847376789	1
lung	ENSG00000182613	0.00537898334615138	0.00025	0.000810509554140127	1
lung	ENSG00000182621	0.00587652600641431	0.084	0.164590849098108	1
lung	ENSG00000182628	0.00276902515353393	0.472	0.614804416173137	1
lung	ENSG00000182631	0.00411079086679839	0.00025	0.000810509554140127	1
lung	ENSG00000182636	0.0697815141032268	0.00025	0.000810509554140127	1
lung	ENSG00000182645	0.0052248546543094	0.00025	0.000810509554140127	1
lung	ENSG00000182667	0.0785739079470797	0.00025	0.000810509554140127	1
lung	ENSG00000182670	0.0309481046597232	0.00025	0.000810509554140127	1
lung	ENSG00000182674	0.0708733882910592	0.00025	0.000810509554140127	1
lung	ENSG00000182676	0.00762540201695055	0.00025	0.000810509554140127	1
lung	ENSG00000182685	0.00214663378912609	0.4885	0.629120761946071	1
lung	ENSG00000182687	0.00956143345732824	0.00025	0.000810509554140127	1
lung	ENSG00000182700	0.0013131089669261	0.7195	0.809465898326492	1
lung	ENSG00000182704	0.00754501068101742	0.0755	0.150417412212033	1
lung	ENSG00000182718	0.0325194417044324	0.00025	0.000810509554140127	1
lung	ENSG00000182732	0.0101761752641712	0.00025	0.000810509554140127	1
lung	ENSG00000182742	0.00707204000852146	0.0115	0.0285536585365854	1
lung	ENSG00000182747	0.0403035404808582	0.00025	0.000810509554140127	1
lung	ENSG00000182749	0.00570734147307458	0.098	0.187325107296137	1
lung	ENSG00000182752	0.00619681229422777	0.0065	0.0169294590643275	1
lung	ENSG00000182759	0.0120369770590093	0.00025	0.000810509554140127	1
lung	ENSG00000182768	0.0019265366876714	0.6965	0.793512022766515	1
lung	ENSG00000182771	0.0090612283787038	0.00025	0.000810509554140127	1
lung	ENSG00000182774	0.00555446022132836	0.1705	0.29259777478085	1
lung	ENSG00000182782	0.111376789427385	0.00025	0.000810509554140127	1
lung	ENSG00000182791	0.00127783006805629	0.2085	0.342722596420004	1
lung	ENSG00000182795	0.0417272428530526	0.00025	0.000810509554140127	1
lung	ENSG00000182798	0.00189824265780411	0.043	0.0923056994818653	1
lung	ENSG00000182809	0.0011908037116776	0.912	0.936388680767679	1
lung	ENSG00000182810	0.00127924180292264	0.7945	0.861736225266362	1
lung	ENSG00000182827	0.00339322832387634	0.3775	0.528043538002513	1
lung	ENSG00000182831	0.0053245906701973	0.1215	0.223653905765654	1
lung	ENSG00000182836	0.00972592505487856	0.00025	0.000810509554140127	1
lung	ENSG00000182853	0.0221723379553835	0.00025	0.000810509554140127	1
lung	ENSG00000182854	0.00564149482550525	0.00025	0.000810509554140127	1
lung	ENSG00000182858	0.00113130913580864	0.893	0.924607404393816	1
lung	ENSG00000182866	0.0834424003916027	0.00025	0.000810509554140127	1
lung	ENSG00000182870	0.0955381087567224	0.00025	0.000810509554140127	1
lung	ENSG00000182871	0.00780224450112524	0.082	0.161417679558011	1
lung	ENSG00000182872	0.0239604467568608	0.00025	0.000810509554140127	1
lung	ENSG00000182885	0.027541586510576	0.00025	0.000810509554140127	1
lung	ENSG00000182890	0.00191386817322661	0.251	0.393623679577465	1
lung	ENSG00000182896	0.00267914723601287	0.00025	0.000810509554140127	1
lung	ENSG00000182898	0.00422947724251832	0.00025	0.000810509554140127	1
lung	ENSG00000182899	0.00672207421760346	0.1085	0.203916816119844	1
lung	ENSG00000182901	0.0780510267358773	0.00025	0.000810509554140127	1
lung	ENSG00000182902	0.00234922342390961	0.0525	0.109943282003056	1
lung	ENSG00000182903	0.00131049644546292	0.816	0.875936370209689	1
lung	ENSG00000182916	0.0564658121044753	0.00025	0.000810509554140127	1
lung	ENSG00000182919	0.00128881442429297	0.854	0.900237278106509	1
lung	ENSG00000182923	0.00107795179334538	0.9125	0.936740088740348	1
lung	ENSG00000182931	0.0191643767911966	0.00025	0.000810509554140127	1
lung	ENSG00000182938	0.0161250197839505	0.00025	0.000810509554140127	1
lung	ENSG00000182944	0.00440769732031033	0.2695	0.414857210749158	1
lung	ENSG00000182950	0.00871874605830667	0.00025	0.000810509554140127	1
lung	ENSG00000182952	0.00285276147574589	0.4735	0.616307627675897	1
lung	ENSG00000182957	0.00132892079341736	0.8695	0.909686545689453	1
lung	ENSG00000182963	0.046171188949279	0.00025	0.000810509554140127	1
lung	ENSG00000182968	0.0446611651674391	0.00025	0.000810509554140127	1
lung	ENSG00000182973	0.00247692661601853	0.4545	0.599771666666667	1
lung	ENSG00000182979	0.000962133147568299	0.963	0.970627722772277	1
lung	ENSG00000182983	0.0193252761286964	0.00025	0.000810509554140127	1
lung	ENSG00000182985	0.0247829304417878	0.00025	0.000810509554140127	1
lung	ENSG00000182986	0.00547372362730524	0.1115	0.208477382451721	1
lung	ENSG00000182993	0.00147851096159493	0.334	0.485374826657966	1
lung	ENSG00000183010	0.00175321500359305	0.7605	0.83838536509901	1
lung	ENSG00000183011	0.0031304408247631	0.4065	0.556248367770182	1
lung	ENSG00000183018	0.0147370559230567	0.003	0.00826554283946799	1
lung	ENSG00000183019	0.0849725097860883	0.00025	0.000810509554140127	1
lung	ENSG00000183020	0.00219361935284308	0.6155	0.732082554413139	1
lung	ENSG00000183023	0.00821820335513261	0.007	0.0181309973829602	1
lung	ENSG00000183032	0.0139121425434714	0.00025	0.000810509554140127	1
lung	ENSG00000183034	0.00914926398295888	0.00025	0.000810509554140127	1
lung	ENSG00000183035	0.00568862802934048	0.00025	0.000810509554140127	1
lung	ENSG00000183036	0.0646305643821992	0.00025	0.000810509554140127	1
lung	ENSG00000183044	0.0146984269003932	5e-04	0.00152708726212926	1
lung	ENSG00000183048	0.00268693946140638	0.4945	0.634782929816977	1
lung	ENSG00000183049	0.00483792979215602	0.1645	0.284355472540268	1
lung	ENSG00000183054	0.00154924938252207	0.728	0.815526630195561	1
lung	ENSG00000183060	0.00223389314252481	0.452	0.597579220779221	1
lung	ENSG00000183066	0.00330281946187174	0.0345	0.0760571092686549	1
lung	ENSG00000183067	0.00134908656461579	0.057	0.118076162790698	1
lung	ENSG00000183072	0.0352570959815187	0.00025	0.000810509554140127	1
lung	ENSG00000183077	0.00325855615489452	0.387	0.537910977607865	1
lung	ENSG00000183087	0.0101045117952959	0.0345	0.0760571092686549	1
lung	ENSG00000183090	0.00457091129595996	0.00025	0.000810509554140127	1
lung	ENSG00000183091	0.0104362028181466	0.0075	0.01933330921719	1
lung	ENSG00000183092	0.00904930404759788	0.001	0.0029593023255814	1
lung	ENSG00000183098	0.0122358269028793	0.0015	0.00433173934187064	1
lung	ENSG00000183111	0.00639199847881204	0.028	0.0632298136645963	1
lung	ENSG00000183114	0.00855595011796185	0.00025	0.000810509554140127	1
lung	ENSG00000183117	0.00606855436528509	0.002	0.00567356687898089	1
lung	ENSG00000183128	0.00819081406558098	0.00025	0.000810509554140127	1
lung	ENSG00000183134	0.00320898889405665	0.00025	0.000810509554140127	1
lung	ENSG00000183137	0.0020029164644327	0.554	0.685097181729835	1
lung	ENSG00000183145	0.00846831133503738	0.0025	0.00696660409823244	1
lung	ENSG00000183148	0.0115658812575938	0.00025	0.000810509554140127	1
lung	ENSG00000183150	0.0049646089823253	0.0235	0.054215552965553	1
lung	ENSG00000183153	0.027122827861173	0.00025	0.000810509554140127	1
lung	ENSG00000183155	0.00480462200766301	0.1375	0.246310960281549	1
lung	ENSG00000183160	0.121630386536455	0.00025	0.000810509554140127	1
lung	ENSG00000183161	0.00454979657810893	0.114	0.21241606526514	1
lung	ENSG00000183166	0.00538148587624564	0.001	0.0029593023255814	1
lung	ENSG00000183172	0.00381509169568184	0.323	0.473016440608303	1
lung	ENSG00000183185	0.00340985546623304	0.00025	0.000810509554140127	1
lung	ENSG00000183186	0.0155260553394832	0.00025	0.000810509554140127	1
lung	ENSG00000183196	0.00236863736734413	0.274	0.419933757742602	1
lung	ENSG00000183206	0.00406980657253499	0.00025	0.000810509554140127	1
lung	ENSG00000183207	0.00231026558324574	0.5915	0.713927676151762	1
lung	ENSG00000183208	0.00151550469829201	0.655	0.762768008890051	1
lung	ENSG00000183230	0.0011316313864552	0.0985	0.188079046087889	1
lung	ENSG00000183246	0.00149211473131404	0.0545	0.113531045369504	1
lung	ENSG00000183248	0.0103555164854726	0.015	0.0361946363266965	1
lung	ENSG00000183251	0.0153332668985122	0.00025	0.000810509554140127	1
lung	ENSG00000183255	0.00433960979974441	0.253	0.395819355405287	1
lung	ENSG00000183258	0.00368975808256281	0.3285	0.478984080864299	1
lung	ENSG00000183281	0.0047718106425776	0.0375	0.0818804387792622	1
lung	ENSG00000183283	0.00309122220846974	0.4365	0.58371472001201	1
lung	ENSG00000183287	0.0165117439136313	0.00025	0.000810509554140127	1
lung	ENSG00000183303	0.00288952816252256	0.00025	0.000810509554140127	1
lung	ENSG00000183304	0.00500044993486302	0.00025	0.000810509554140127	1
lung	ENSG00000183305	0.103199588525975	0.00025	0.000810509554140127	1
lung	ENSG00000183309	0.00225214016150628	0.5135	0.650501493280239	1
lung	ENSG00000183313	0.0022512443870648	0.00025	0.000810509554140127	1
lung	ENSG00000183317	0.00873505737555421	0.0085	0.0217100358422939	1
lung	ENSG00000183318	0.00273188870060054	0.00025	0.000810509554140127	1
lung	ENSG00000183323	0.00479252714827117	0.11	0.206127064268434	1
lung	ENSG00000183324	0.00366148505933323	0.00025	0.000810509554140127	1
lung	ENSG00000183336	0.00432228109389359	0.2325	0.372614924433249	1
lung	ENSG00000183337	0.0107423293392813	0.015	0.0361946363266965	1
lung	ENSG00000183340	0.00129430512051232	0.803	0.867364639544049	1
lung	ENSG00000183347	0.107849573024592	0.00025	0.000810509554140127	1
lung	ENSG00000183354	0.00913199738535108	0.017	0.0405374113237853	1
lung	ENSG00000183378	0.00861124281424319	0.00025	0.000810509554140127	1
lung	ENSG00000183379	0.0154558498581081	0.00025	0.000810509554140127	1
lung	ENSG00000183386	0.00148799412973104	0.814	0.87479097544791	1
lung	ENSG00000183389	0.00370799677786941	0.00025	0.000810509554140127	1
lung	ENSG00000183395	0.00234938960580211	0.0295	0.0662142497165176	1
lung	ENSG00000183396	0.00255126648735355	0.00025	0.000810509554140127	1
lung	ENSG00000183397	0.00191662921689146	0.246	0.388690909090909	1
lung	ENSG00000183401	0.00468205764997229	0.1885	0.31698390598452	1
lung	ENSG00000183421	0.00613981088206468	0.109	0.204597513433779	1
lung	ENSG00000183423	0.000485059675789418	0.252	0.394636075949367	1
lung	ENSG00000183426	0.00621262730308562	0.1275	0.23201353421859	1
lung	ENSG00000183431	0.00346139992930241	0.352	0.503119383825417	1
lung	ENSG00000183434	0.00322795738481113	0.00025	0.000810509554140127	1
lung	ENSG00000183439	0.0168887473133992	0.00025	0.000810509554140127	1
lung	ENSG00000183454	0.00828037590273868	0.00025	0.000810509554140127	1
lung	ENSG00000183463	0.00576186665997489	0.00025	0.000810509554140127	1
lung	ENSG00000183474	0.00207915003844719	0.594	0.71578125	1
lung	ENSG00000183475	0.000659475517731101	0.963	0.970627722772277	1
lung	ENSG00000183476	0.00409065308777023	0.00025	0.000810509554140127	1
lung	ENSG00000183479	0.000490748598769368	0.859	0.903316510241426	1
lung	ENSG00000183484	0.0382765442312379	0.00025	0.000810509554140127	1
lung	ENSG00000183486	0.0633761399461849	0.00025	0.000810509554140127	1
lung	ENSG00000183495	0.0109055029315291	0.013	0.0318212420994779	1
lung	ENSG00000183496	0.00510771141335858	0.051	0.107243271954674	1
lung	ENSG00000183513	0.00395484106659835	0.275	0.421104091456077	1
lung	ENSG00000183527	0.00197559786578134	0.674	0.776669469598965	1
lung	ENSG00000183530	0.00494561670540387	0.13	0.235720101781171	1
lung	ENSG00000183542	0.00757331150212117	0.00025	0.000810509554140127	1
lung	ENSG00000183549	0.027326214779813	0.00025	0.000810509554140127	1
lung	ENSG00000183560	0.00190193314004311	0.001	0.0029593023255814	1
lung	ENSG00000183569	0.0140713255912288	0.00025	0.000810509554140127	1
lung	ENSG00000183570	0.016448477280279	0.00025	0.000810509554140127	1
lung	ENSG00000183571	0.00749958295208822	0.00025	0.000810509554140127	1
lung	ENSG00000183576	0.00220456320216367	0.5895	0.712624177240958	1
lung	ENSG00000183578	0.0130715980422883	0.00025	0.000810509554140127	1
lung	ENSG00000183579	0.0018120718701007	0.578	0.703976892048951	1
lung	ENSG00000183580	0.0321025950795543	0.00025	0.000810509554140127	1
lung	ENSG00000183597	0.00241206141869119	0.5135	0.650501493280239	1
lung	ENSG00000183598	0.00610656057413052	0.0035	0.00953547943110567	1
lung	ENSG00000183605	0.00105094788054146	0.9425	0.956404505582137	1
lung	ENSG00000183607	0.0820269772934053	0.00025	0.000810509554140127	1
lung	ENSG00000183615	0.0110884364114043	0.0035	0.00953547943110567	1
lung	ENSG00000183617	0.0100183465581698	0.038	0.0827996575342466	1
lung	ENSG00000183621	0.0040620399221773	0.1195	0.220542059463379	1
lung	ENSG00000183624	0.00476500170474499	0.2275	0.366381531368649	1
lung	ENSG00000183625	0.00862186223218403	0.00025	0.000810509554140127	1
lung	ENSG00000183628	0.00510788398148826	0.171	0.293258086253369	1
lung	ENSG00000183629	0.00444714806170429	0.00025	0.000810509554140127	1
lung	ENSG00000183631	0.0155272074645172	0.00025	0.000810509554140127	1
lung	ENSG00000183632	0.0245998419891961	0.00025	0.000810509554140127	1
lung	ENSG00000183638	0.00129470779902899	0.0275	0.0622664590747331	1
lung	ENSG00000183644	0.0694829268465827	0.00025	0.000810509554140127	1
lung	ENSG00000183647	0.00749420258180178	0.0165	0.0394348671854038	1
lung	ENSG00000183648	0.00512685792524857	0.205	0.337998611753818	1
lung	ENSG00000183654	0.0495844756203441	0.00025	0.000810509554140127	1
lung	ENSG00000183655	0.0027986742451055	0.286	0.433108636518191	1
lung	ENSG00000183662	0.00794269274070284	0.00025	0.000810509554140127	1
lung	ENSG00000183665	0.00530355460103275	0.1095	0.205341315789474	1
lung	ENSG00000183668	0.0745063699311418	0.00025	0.000810509554140127	1
lung	ENSG00000183671	0.0102447081341418	0.00025	0.000810509554140127	1
lung	ENSG00000183682	0.00985759190962936	0.00025	0.000810509554140127	1
lung	ENSG00000183684	0.00271341810957348	0.512	0.649478780974082	1
lung	ENSG00000183690	0.020772171443204	0.00025	0.000810509554140127	1
lung	ENSG00000183691	0.0189206719723829	0.00025	0.000810509554140127	1
lung	ENSG00000183695	0.00509833387130444	0.00025	0.000810509554140127	1
lung	ENSG00000183696	0.0146752937999063	0.0065	0.0169294590643275	1
lung	ENSG00000183706	0.0055072205999454	0.00025	0.000810509554140127	1
lung	ENSG00000183715	0.00788551461486451	0.00025	0.000810509554140127	1
lung	ENSG00000183718	0.00263209557491396	0.3995	0.549412729658793	1
lung	ENSG00000183723	0.00103119454501562	0.928	0.946380445360353	1
lung	ENSG00000183726	0.00273514589793168	0.4925	0.632990945819205	1
lung	ENSG00000183729	0.00434071465012703	0.019	0.0446785902851109	1
lung	ENSG00000183734	0.0417302111804009	0.00025	0.000810509554140127	1
lung	ENSG00000183735	0.00202897530727142	0.6245	0.73933197102605	1
lung	ENSG00000183741	0.00147952280523503	0.806	0.869550657058076	1
lung	ENSG00000183742	0.0255638841755657	0.00025	0.000810509554140127	1
lung	ENSG00000183747	0.00420196854936058	0.00025	0.000810509554140127	1
lung	ENSG00000183751	0.00695998139269998	0.081	0.159784630716421	1
lung	ENSG00000183762	0.0206623317529967	0.0015	0.00433173934187064	1
lung	ENSG00000183763	0.00417059171390987	0.1625	0.28128036338904	1
lung	ENSG00000183765	0.00521206309425563	0.166	0.286420338983051	1
lung	ENSG00000183770	0.0190873859433475	0.00025	0.000810509554140127	1
lung	ENSG00000183773	0.00323423673230296	0.187	0.314966909331568	1
lung	ENSG00000183775	0.00520812599577611	0.00025	0.000810509554140127	1
lung	ENSG00000183778	0.0444989198019984	0.00025	0.000810509554140127	1
lung	ENSG00000183779	0.00345740722583698	0.342	0.49277984471045	1
lung	ENSG00000183780	0.0047368167497599	0.056	0.116261507982753	1
lung	ENSG00000183783	0.0383297355633021	0.00025	0.000810509554140127	1
lung	ENSG00000183784	0.00714554910193818	0.00025	0.000810509554140127	1
lung	ENSG00000183785	0.00703625802534161	0.0035	0.00953547943110567	1
lung	ENSG00000183793	0.022185191027441	0.00025	0.000810509554140127	1
lung	ENSG00000183798	0.00560223687870126	0.008	0.0205271496471266	1
lung	ENSG00000183801	0.119714346003002	0.00025	0.000810509554140127	1
lung	ENSG00000183807	0.062454772473417	0.00025	0.000810509554140127	1
lung	ENSG00000183808	0.00812270306861216	0.027	0.0612433155080214	1
lung	ENSG00000183813	0.0156026525399371	0.00025	0.000810509554140127	1
lung	ENSG00000183814	0.00252504958845025	0.361	0.511917137626363	1
lung	ENSG00000183826	0.00149848169659743	0.724	0.812988339111251	1
lung	ENSG00000183828	0.00189508346737491	0.6905	0.788946735505387	1
lung	ENSG00000183831	0.0207023281513972	0.00025	0.000810509554140127	1
lung	ENSG00000183833	0.00541585780219707	0.0175	0.041590514941302	1
lung	ENSG00000183837	0.0140216970948838	0.00025	0.000810509554140127	1
lung	ENSG00000183840	0.0161307652425255	0.00025	0.000810509554140127	1
lung	ENSG00000183844	0.141324367445539	0.00025	0.000810509554140127	1
lung	ENSG00000183850	0.016573785178894	0.00025	0.000810509554140127	1
lung	ENSG00000183856	0.00221337642739006	0.5365	0.670389808515115	1
lung	ENSG00000183862	0.0103771032643762	0.00025	0.000810509554140127	1
lung	ENSG00000183864	0.00156348806312679	0.781	0.85264830248805	1
lung	ENSG00000183873	0.00762208031120239	0.00025	0.000810509554140127	1
lung	ENSG00000183876	0.0151591680470478	5e-04	0.00152708726212926	1
lung	ENSG00000183878	0.0248792894891352	0.00025	0.000810509554140127	1
lung	ENSG00000183891	0.00242325711038246	0.505	0.643393763856111	1
lung	ENSG00000183908	0.0198323973541311	0.00025	0.000810509554140127	1
lung	ENSG00000183914	0.0188897473891103	0.00025	0.000810509554140127	1
lung	ENSG00000183918	0.0476102482128561	0.00025	0.000810509554140127	1
lung	ENSG00000183921	0.00328480283181932	0.00025	0.000810509554140127	1
lung	ENSG00000183943	0.0213239504999637	0.001	0.0029593023255814	1
lung	ENSG00000183960	0.00745186794478612	0.001	0.0029593023255814	1
lung	ENSG00000183963	0.00324475164793041	0.4165	0.565286263903703	1
lung	ENSG00000183971	0.00170084948522906	0.3915	0.542093307943417	1
lung	ENSG00000183977	0.000903983200393773	0.026	0.0592163129634365	1
lung	ENSG00000183978	0.003024939669373	0.4395	0.586318144376217	1
lung	ENSG00000184005	0.00656585964710286	0.0035	0.00953547943110567	1
lung	ENSG00000184007	0.00208108762946093	0.6715	0.774891339551756	1
lung	ENSG00000184009	0.00324827655396466	0.4115	0.560807259791922	1
lung	ENSG00000184012	0.115165440227701	0.00025	0.000810509554140127	1
lung	ENSG00000184014	0.00312330789334875	0.4035	0.553503696003696	1
lung	ENSG00000184022	0.00405140276894269	0.00025	0.000810509554140127	1
lung	ENSG00000184032	0.00521582965818383	0.00025	0.000810509554140127	1
lung	ENSG00000184033	0.0546591498667132	0.00025	0.000810509554140127	1
lung	ENSG00000184047	0.00116299143882498	0.914	0.937361694778654	1
lung	ENSG00000184056	0.00242419448125326	0.457	0.601778032374898	1
lung	ENSG00000184058	0.0338201213419617	0.00025	0.000810509554140127	1
lung	ENSG00000184060	0.0262185792087142	0.00025	0.000810509554140127	1
lung	ENSG00000184076	0.00195310912201055	0.703	0.797297237076649	1
lung	ENSG00000184083	0.000777935656871873	0.9235	0.943357368119266	1
lung	ENSG00000184108	0.00208756555466854	0.001	0.0029593023255814	1
lung	ENSG00000184110	0.00159521089654075	0.7895	0.858455963134766	1
lung	ENSG00000184113	0.138267300284651	0.00025	0.000810509554140127	1
lung	ENSG00000184117	0.0247375371951516	0.00025	0.000810509554140127	1
lung	ENSG00000184144	0.0139792671051351	0.00025	0.000810509554140127	1
lung	ENSG00000184154	0.00160199667320732	0.721	0.81053921877958	1
lung	ENSG00000184156	0.0171993825667913	0.00025	0.000810509554140127	1
lung	ENSG00000184160	0.00510944556469853	0.035	0.0770544982698962	1
lung	ENSG00000184162	0.00384889918272869	0.2915	0.439346235194585	1
lung	ENSG00000184164	0.00318230079736622	0.407	0.55671875	1
lung	ENSG00000184178	0.00353310857705002	0.2395	0.381022727272727	1
lung	ENSG00000184182	0.00206097098701671	0.6395	0.751298634924822	1
lung	ENSG00000184185	0.00363131220828242	0.043	0.0923056994818653	1
lung	ENSG00000184194	0.00899891780690372	0.0015	0.00433173934187064	1
lung	ENSG00000184203	0.00281325869057709	0.4745	0.616933111954459	1
lung	ENSG00000184205	0.00576119266374096	0.1325	0.239182034653967	1
lung	ENSG00000184206	0.00142229714946031	0.569	0.696539201539201	1
lung	ENSG00000184207	0.00156508349466022	0.7255	0.814005699710291	1
lung	ENSG00000184208	0.00135633070701726	0.785	0.855285609442848	1
lung	ENSG00000184209	0.00276379703334663	0.4635	0.607597682119205	1
lung	ENSG00000184210	0.00310035408330128	0.00025	0.000810509554140127	1
lung	ENSG00000184216	0.00369424339622567	0.3305	0.481191361556064	1
lung	ENSG00000184220	0.00450101351481772	0.2275	0.366381531368649	1
lung	ENSG00000184221	0.00355425369235948	0.011	0.0274653118430273	1
lung	ENSG00000184224	0.00263759855458301	5e-04	0.00152708726212926	1
lung	ENSG00000184226	0.0132075891053396	0.00025	0.000810509554140127	1
lung	ENSG00000184227	0.00182480558213066	0.6	0.72057435620871	1
lung	ENSG00000184232	0.0128532837064213	0.0045	0.0120389698152876	1
lung	ENSG00000184254	0.0157077610261987	0.0025	0.00696660409823244	1
lung	ENSG00000184258	0.0101699080633819	0.00025	0.000810509554140127	1
lung	ENSG00000184260	0.00320196137996013	0.1955	0.326016334363007	1
lung	ENSG00000184261	0.010417263659194	0.00025	0.000810509554140127	1
lung	ENSG00000184270	0.0141812882750789	0.00025	0.000810509554140127	1
lung	ENSG00000184271	0.00331794476878618	0.1935	0.323498733108108	1
lung	ENSG00000184276	0.00577727311039337	0.00025	0.000810509554140127	1
lung	ENSG00000184277	0.00186870755176676	0.703	0.797297237076649	1
lung	ENSG00000184281	0.00350143803477359	0.3345	0.485784421618978	1
lung	ENSG00000184292	0.168793144442127	0.00025	0.000810509554140127	1
lung	ENSG00000184293	0.0241382246759247	0.00025	0.000810509554140127	1
lung	ENSG00000184302	0.0314228708174664	0.00025	0.000810509554140127	1
lung	ENSG00000184304	0.00209665890555949	0.4735	0.616307627675897	1
lung	ENSG00000184305	0.00846177877418256	0.0125	0.0307409580342352	1
lung	ENSG00000184307	0.00417377372216863	0.1365	0.244913636821432	1
lung	ENSG00000184313	0.0122130322207768	0.00025	0.000810509554140127	1
lung	ENSG00000184321	0.00471983794322126	0.00025	0.000810509554140127	1
lung	ENSG00000184343	0.031649916588847	0.00025	0.000810509554140127	1
lung	ENSG00000184344	0.0108313103045795	0.00025	0.000810509554140127	1
lung	ENSG00000184347	0.0574474073009143	0.00025	0.000810509554140127	1
lung	ENSG00000184349	0.010456957390639	0.016	0.0383788878416588	1
lung	ENSG00000184350	0.00515978640786789	0.00025	0.000810509554140127	1
lung	ENSG00000184351	0.0303829348023385	0.00025	0.000810509554140127	1
lung	ENSG00000184357	0.0156333016435233	0.00025	0.000810509554140127	1
lung	ENSG00000184361	0.00112833684841487	0.141	0.25124174834967	1
lung	ENSG00000184363	0.038767006769062	0.00025	0.000810509554140127	1
lung	ENSG00000184368	0.00791517956172659	0.018	0.0426082912569758	1
lung	ENSG00000184371	0.0108335049251954	0.0165	0.0394348671854038	1
lung	ENSG00000184374	0.00287800489440206	0.014	0.0340212794980221	1
lung	ENSG00000184378	0.00751448000469655	0.006	0.0157237422771403	1
lung	ENSG00000184381	0.00217703374110072	0.5925	0.714602091936904	1
lung	ENSG00000184384	0.00367333627430634	0.2265	0.365365583122057	1
lung	ENSG00000184388	0.00418019607958977	0.00025	0.000810509554140127	1
lung	ENSG00000184389	0.00340056331224444	0.00025	0.000810509554140127	1
lung	ENSG00000184402	0.0022518419876503	0.507	0.64497322193659	1
lung	ENSG00000184408	0.014764574762741	0.00025	0.000810509554140127	1
lung	ENSG00000184428	0.00312330946514255	0.4225	0.57082037767329	1
lung	ENSG00000184432	0.00150526032061619	0.8265	0.883110268098123	1
lung	ENSG00000184434	0.0067119187384003	0.00025	0.000810509554140127	1
lung	ENSG00000184436	0.00390745333062553	0.292	0.439988158673771	1
lung	ENSG00000184445	0.00144181045939158	0.815	0.875443171540549	1
lung	ENSG00000184451	0.0125662287966384	0.00025	0.000810509554140127	1
lung	ENSG00000184454	0.032473242135622	0.00025	0.000810509554140127	1
lung	ENSG00000184459	0.00277797453400469	0.002	0.00567356687898089	1
lung	ENSG00000184465	0.00497812498697455	0.157	0.273915875036725	1
lung	ENSG00000184470	0.00475021152418556	0.19	0.318754119973632	1
lung	ENSG00000184471	0.00463273913819689	0.00025	0.000810509554140127	1
lung	ENSG00000184478	0.00518981893893668	0.00025	0.000810509554140127	1
lung	ENSG00000184481	0.00566939034584678	0.082	0.161417679558011	1
lung	ENSG00000184486	0.07380083824018	0.00025	0.000810509554140127	1
lung	ENSG00000184489	0.00329937554769307	0.388	0.538880486473844	1
lung	ENSG00000184492	0.00128273103937686	0.046	0.0980251196172249	1
lung	ENSG00000184497	0.014883906235492	0.00025	0.000810509554140127	1
lung	ENSG00000184500	0.00521657243441043	0.1645	0.284355472540268	1
lung	ENSG00000184502	0.0216004107766672	0.00025	0.000810509554140127	1
lung	ENSG00000184507	0.0028354199188486	0.00025	0.000810509554140127	1
lung	ENSG00000184508	0.00144354167497325	0.8135	0.874675749894381	1
lung	ENSG00000184515	0.0136392320627427	0.0055	0.014507328990228	1
lung	ENSG00000184517	0.00135776070115717	0.7185	0.80874944714728	1
lung	ENSG00000184524	0.0198357723500069	0.00025	0.000810509554140127	1
lung	ENSG00000184530	0.0267298092173787	0.00025	0.000810509554140127	1
lung	ENSG00000184545	0.00567662574387784	0.0925	0.178342803030303	1
lung	ENSG00000184557	0.00797821459850074	0.068	0.137583191368541	1
lung	ENSG00000184564	0.0167941434026187	0.001	0.0029593023255814	1
lung	ENSG00000184571	0.00524114175858818	0.00025	0.000810509554140127	1
lung	ENSG00000184574	0.0413002083855785	0.00025	0.000810509554140127	1
lung	ENSG00000184575	0.00220075219214898	0.6215	0.736906655574043	1
lung	ENSG00000184584	0.00947864060996623	0.037	0.0809076960844483	1
lung	ENSG00000184588	0.0262490780117963	0.00025	0.000810509554140127	1
lung	ENSG00000184599	0.000997432383890592	0.255	0.398109280518798	1
lung	ENSG00000184601	0.00395996941065019	0.00025	0.000810509554140127	1
lung	ENSG00000184602	0.00385960024849399	0.259	0.402765799581006	1
lung	ENSG00000184611	0.0843942955041263	0.00025	0.000810509554140127	1
lung	ENSG00000184613	0.0356919584701603	0.00025	0.000810509554140127	1
lung	ENSG00000184619	0.00106629851895613	0.6035	0.72278	1
lung	ENSG00000184634	0.00811448787877333	0.05	0.105376789305572	1
lung	ENSG00000184635	0.00912715850945054	0.011	0.0274653118430273	1
lung	ENSG00000184640	0.00323022505398122	0.4195	0.567886968085106	1
lung	ENSG00000184647	0.00530525209891769	0.00025	0.000810509554140127	1
lung	ENSG00000184650	0.00310176942201589	0.00025	0.000810509554140127	1
lung	ENSG00000184659	0.00137286720217505	0.004	0.0107953340402969	1
lung	ENSG00000184661	0.00429516837634713	0.15	0.264369806094183	1
lung	ENSG00000184672	0.0634563039958951	0.00025	0.000810509554140127	1
lung	ENSG00000184675	0.0018924480146485	0.3765	0.527265741686974	1
lung	ENSG00000184677	0.00473112975689466	0.1055	0.199351134917268	1
lung	ENSG00000184678	0.00339386180140192	0.356	0.506965627498002	1
lung	ENSG00000184697	0.0427453721022119	0.00025	0.000810509554140127	1
lung	ENSG00000184698	0.00461636724458287	0.00025	0.000810509554140127	1
lung	ENSG00000184702	0.00323866733468385	0.3745	0.525787493104264	1
lung	ENSG00000184708	0.00792257400086686	0.0355	0.0779721982492911	1
lung	ENSG00000184709	0.0271238449016833	0.00025	0.000810509554140127	1
lung	ENSG00000184719	0.012108154888686	0.004	0.0107953340402969	1
lung	ENSG00000184730	0.0784184586965352	0.00025	0.000810509554140127	1
lung	ENSG00000184731	0.019703207853188	0.00025	0.000810509554140127	1
lung	ENSG00000184735	0.0116388566074652	0.00025	0.000810509554140127	1
lung	ENSG00000184743	0.00377835558710258	0.298	0.446161021934616	1
lung	ENSG00000184752	0.00510892823824845	0.198	0.329199253383108	1
lung	ENSG00000184785	0.0209373289990374	0.00025	0.000810509554140127	1
lung	ENSG00000184786	0.000708859050059594	0.7925	0.860457551194539	1
lung	ENSG00000184787	0.00262752290455678	0.5065	0.64461333761966	1
lung	ENSG00000184788	0.0373961850915707	0.00025	0.000810509554140127	1
lung	ENSG00000184792	0.00113702991253645	0.8225	0.880208896497867	1
lung	ENSG00000184828	0.0540952933968698	0.00025	0.000810509554140127	1
lung	ENSG00000184831	0.00471643959235026	0.2005	0.332146875581179	1
lung	ENSG00000184838	0.0172739346417564	0.00025	0.000810509554140127	1
lung	ENSG00000184840	0.00605248199833464	0.1285	0.233570809101112	1
lung	ENSG00000184845	0.00858802184202735	0.00025	0.000810509554140127	1
lung	ENSG00000184857	0.00241962300176223	0.4795	0.621574074074074	1
lung	ENSG00000184860	0.0208903067602034	0.00025	0.000810509554140127	1
lung	ENSG00000184863	0.00384339718326406	0.241	0.382589110675459	1
lung	ENSG00000184867	0.021629691228031	5e-04	0.00152708726212926	1
lung	ENSG00000184887	0.0197922885739513	0.002	0.00567356687898089	1
lung	ENSG00000184897	0.00335920251332876	0.387	0.537910977607865	1
lung	ENSG00000184898	0.00167007260511962	0.5795	0.705273432162864	1
lung	ENSG00000184900	0.00280087282391049	0.482	0.623906851703844	1
lung	ENSG00000184903	0.00210124897715422	0.5745	0.701344308915233	1
lung	ENSG00000184905	0.0217341581523866	0.00025	0.000810509554140127	1
lung	ENSG00000184908	0.00614011251703848	0.001	0.0029593023255814	1
lung	ENSG00000184911	0.0221124015317496	0.00025	0.000810509554140127	1
lung	ENSG00000184916	0.00377770159899657	0.305	0.454122440451316	1
lung	ENSG00000184922	0.00574109580790921	0.1405	0.250626564533894	1
lung	ENSG00000184923	0.00233225893442962	0.1295	0.23507667617689	1
lung	ENSG00000184924	0.00265640021690944	0.5065	0.64461333761966	1
lung	ENSG00000184925	0.00127465880065427	0.5865	0.710492146062832	1
lung	ENSG00000184933	0.00478863444970041	0.00025	0.000810509554140127	1
lung	ENSG00000184937	0.0138110111478769	0.00025	0.000810509554140127	1
lung	ENSG00000184939	0.00125762355427504	0.82	0.878589041919769	1
lung	ENSG00000184945	0.00720341973970619	0.00025	0.000810509554140127	1
lung	ENSG00000184949	0.00507301347658498	0.0175	0.041590514941302	1
lung	ENSG00000184954	0.0123828508465746	0.00025	0.000810509554140127	1
lung	ENSG00000184956	0.00180633586595707	0.068	0.137583191368541	1
lung	ENSG00000184967	0.00755443318928564	0.057	0.118076162790698	1
lung	ENSG00000184979	0.00508857210452094	0.155	0.27117008740057	1
lung	ENSG00000184983	0.00121465634998396	0.9015	0.930056897150799	1
lung	ENSG00000184984	0.00182532438518817	0.0085	0.0217100358422939	1
lung	ENSG00000184985	0.0134712011057981	5e-04	0.00152708726212926	1
lung	ENSG00000184986	0.00332523071722966	0.13	0.235720101781171	1
lung	ENSG00000184988	0.0127206846712017	0.00025	0.000810509554140127	1
lung	ENSG00000184990	0.0114143197054295	0.0185	0.0436757884972171	1
lung	ENSG00000184992	0.00235043349409508	0.511	0.648533518558097	1
lung	ENSG00000184995	0.0248737035105669	0.00025	0.000810509554140127	1
lung	ENSG00000184999	0.00445951001241531	0.00025	0.000810509554140127	1
lung	ENSG00000185000	0.00575629333436688	0.1555	0.27177793583832	1
lung	ENSG00000185002	0.0124178981528392	0.00025	0.000810509554140127	1
lung	ENSG00000185008	0.0356588748784711	0.00025	0.000810509554140127	1
lung	ENSG00000185009	0.00371574171521539	0.3015	0.450265948528795	1
lung	ENSG00000185010	0.00153997658127763	0.674	0.776669469598965	1
lung	ENSG00000185013	0.00449668721193944	0.0035	0.00953547943110567	1
lung	ENSG00000185015	0.00133061061776465	0.749	0.830435337316405	1
lung	ENSG00000185019	0.00289222689893826	0.241	0.382589110675459	1
lung	ENSG00000185022	0.00199591013580237	0.6535	0.761768141071779	1
lung	ENSG00000185024	0.00148288009486032	0.799	0.864774301336574	1
lung	ENSG00000185028	0.00228109821893325	0.0045	0.0120389698152876	1
lung	ENSG00000185033	0.00259510229223889	0.545	0.677447320680994	1
lung	ENSG00000185038	0.018991060759241	0.00025	0.000810509554140127	1
lung	ENSG00000185040	0.0101831588726184	0.00025	0.000810509554140127	1
lung	ENSG00000185043	0.013990302463291	0.0115	0.0285536585365854	1
lung	ENSG00000185046	0.00254176556685879	0.118	0.218407272727273	1
lung	ENSG00000185049	0.00246654691953297	0.5045	0.643078670578134	1
lung	ENSG00000185052	0.06881110650202	0.00025	0.000810509554140127	1
lung	ENSG00000185053	0.00181213664231075	0.007	0.0181309973829602	1
lung	ENSG00000185055	0.00330488338571448	0.1035	0.196154521276596	1
lung	ENSG00000185056	0.00138074511713848	0.002	0.00567356687898089	1
lung	ENSG00000185070	0.0107638041892099	0.012	0.0296299376299376	1
lung	ENSG00000185085	0.000950848360167028	0.951	0.962289276383051	1
lung	ENSG00000185088	0.00131953151144183	0.8755	0.914085008497919	1
lung	ENSG00000185090	0.00330303054647663	0.313	0.462516174518912	1
lung	ENSG00000185100	0.00125775257076464	0.8645	0.906478369629194	1
lung	ENSG00000185101	0.0184192345589394	0.002	0.00567356687898089	1
lung	ENSG00000185104	0.0141266786428497	0.0075	0.01933330921719	1
lung	ENSG00000185105	0.000964033748775294	0.098	0.187325107296137	1
lung	ENSG00000185112	0.00305719979789498	0.333	0.484356221423906	1
lung	ENSG00000185122	0.00208574395360373	0.6435	0.754306652191078	1
lung	ENSG00000185127	0.00173639440452584	0.6955	0.792727607165707	1
lung	ENSG00000185129	0.00142101302059444	0.629	0.743177808727948	1
lung	ENSG00000185130	0.0144258233720543	0.00025	0.000810509554140127	1
lung	ENSG00000185133	0.00396300212543416	0.1395	0.24919206858518	1
lung	ENSG00000185149	0.00194025256699585	0.00025	0.000810509554140127	1
lung	ENSG00000185155	0.0247541249942449	0.00025	0.000810509554140127	1
lung	ENSG00000185156	0.0394525174021515	0.00025	0.000810509554140127	1
lung	ENSG00000185158	0.00403171213038819	0.213	0.348671781677846	1
lung	ENSG00000185163	0.00591766381326877	0.1175	0.217617475829088	1
lung	ENSG00000185164	0.00379222824823768	0.3245	0.47466684456852	1
lung	ENSG00000185176	0.00605434636458455	0.00025	0.000810509554140127	1
lung	ENSG00000185177	0.00478452490847495	0.00025	0.000810509554140127	1
lung	ENSG00000185187	0.0118203118630547	0.022	0.0510259080848848	1
lung	ENSG00000185189	0.00273974988710793	0.466	0.609395140571093	1
lung	ENSG00000185198	0.00153613153535371	0.0065	0.0169294590643275	1
lung	ENSG00000185201	0.022212987637209	5e-04	0.00152708726212926	1
lung	ENSG00000185215	0.016179627206084	0.006	0.0157237422771403	1
lung	ENSG00000185219	0.00620877121029803	0.027	0.0612433155080214	1
lung	ENSG00000185220	0.00128911975283289	0.733	0.818554190434401	1
lung	ENSG00000185231	0.006190619233617	0.00025	0.000810509554140127	1
lung	ENSG00000185236	0.0073873422792656	0.0825	0.162186879276098	1
lung	ENSG00000185238	0.00246923511354143	0.4805	0.622462732693426	1
lung	ENSG00000185245	0.00354753053996389	0.0205	0.0478835059656484	1
lung	ENSG00000185246	0.00185563355568641	0.652	0.760567050811943	1
lung	ENSG00000185247	0.0328695384813666	0.00025	0.000810509554140127	1
lung	ENSG00000185250	0.00146350199250357	0.62	0.735764721556089	1
lung	ENSG00000185252	0.00137134954418182	0.779	0.851142900950629	1
lung	ENSG00000185261	0.00198326591802975	0.1195	0.220542059463379	1
lung	ENSG00000185262	0.0044677421805775	0.265	0.409557994274313	1
lung	ENSG00000185267	0.00268906660375419	0.179	0.304399102710958	1
lung	ENSG00000185269	0.00739866729017885	0.007	0.0181309973829602	1
lung	ENSG00000185271	0.00508045324575832	0.00025	0.000810509554140127	1
lung	ENSG00000185272	0.00370128341428593	0.1465	0.259458942240779	1
lung	ENSG00000185278	0.0010865418504592	0.5475	0.679748588751829	1
lung	ENSG00000185291	0.0565169369533729	0.00025	0.000810509554140127	1
lung	ENSG00000185298	0.00208580408974846	0.627	0.741257216802708	1
lung	ENSG00000185303	0.264700673718415	0.00025	0.000810509554140127	1
lung	ENSG00000185304	0.0130138722543528	0.00025	0.000810509554140127	1
lung	ENSG00000185305	0.000851549526410809	0.9635	0.970911957689914	1
lung	ENSG00000185306	0.0215482527872845	0.00025	0.000810509554140127	1
lung	ENSG00000185324	0.00188378610316813	0.698	0.79445885509839	1
lung	ENSG00000185332	0.0175638727158346	0.00025	0.000810509554140127	1
lung	ENSG00000185338	0.0158259667381686	0.004	0.0107953340402969	1
lung	ENSG00000185339	0.008435849505038	0.048	0.101727337615989	1
lung	ENSG00000185340	0.0111740420196983	0.0165	0.0394348671854038	1
lung	ENSG00000185344	0.000813421675027608	0.9585	0.967460481586402	1
lung	ENSG00000185352	0.014399454651067	0.00025	0.000810509554140127	1
lung	ENSG00000185359	0.00463602274992904	0.2365	0.377564969979389	1
lung	ENSG00000185361	0.00119642798886628	0.8445	0.89488267309065	1
lung	ENSG00000185372	0.00517123290761256	0.00025	0.000810509554140127	1
lung	ENSG00000185379	0.00235043589644193	0.457	0.601778032374898	1
lung	ENSG00000185386	0.00110811523442643	0.882	0.918288235637894	1
lung	ENSG00000185404	0.0183203202154685	5e-04	0.00152708726212926	1
lung	ENSG00000185414	0.00178292962607742	0.719	0.809005558011748	1
lung	ENSG00000185418	0.00111085269465892	0.839	0.891228012640868	1
lung	ENSG00000185420	0.00351927935534603	0.347	0.498090806542583	1
lung	ENSG00000185432	0.0434904577520125	0.00025	0.000810509554140127	1
lung	ENSG00000185436	0.00219296606466829	0.4285	0.57630435603201	1
lung	ENSG00000185437	0.000891934072316406	0.9025	0.930872944650301	1
lung	ENSG00000185442	0.0070891454101389	0.083	0.16293608815427	1
lung	ENSG00000185448	0.00268925416386584	0.00025	0.000810509554140127	1
lung	ENSG00000185467	0.0162526033163667	0.00025	0.000810509554140127	1
lung	ENSG00000185475	0.00504655201383875	0.1785	0.303664772727273	1
lung	ENSG00000185477	0.0277751093727318	0.00025	0.000810509554140127	1
lung	ENSG00000185479	0.166079107488998	0.00025	0.000810509554140127	1
lung	ENSG00000185480	0.00391409128217055	0.229	0.368464143786127	1
lung	ENSG00000185482	0.0112899281352612	0.005	0.0132848620432513	1
lung	ENSG00000185483	0.0231618600530853	0.00025	0.000810509554140127	1
lung	ENSG00000185499	0.0154434330198804	0.007	0.0181309973829602	1
lung	ENSG00000185504	0.00411741328565187	0.249	0.391624878608634	1
lung	ENSG00000185507	0.00178454966199006	0.744	0.826847161572053	1
lung	ENSG00000185513	0.00604020624465646	0.059	0.12168152350081	1
lung	ENSG00000185515	0.00223023615365819	0.5525	0.683811831318605	1
lung	ENSG00000185518	0.0136147167219327	0.00025	0.000810509554140127	1
lung	ENSG00000185519	0.0106881958678665	5e-04	0.00152708726212926	1
lung	ENSG00000185522	0.000874361871809647	0.8905	0.923306803631707	1
lung	ENSG00000185523	0.00106283932607363	0.069	0.139305870353581	1
lung	ENSG00000185527	0.0365040620575835	0.00025	0.000810509554140127	1
lung	ENSG00000185532	0.0242593277067629	0.00025	0.000810509554140127	1
lung	ENSG00000185551	0.00631312381548798	0.0915	0.176816628701595	1
lung	ENSG00000185559	0.0351463576033214	0.00025	0.000810509554140127	1
lung	ENSG00000185561	0.00794021065313571	0.013	0.0318212420994779	1
lung	ENSG00000185565	0.038267487029317	0.00025	0.000810509554140127	1
lung	ENSG00000185567	0.00583026692099657	0.1425	0.253382323585188	1
lung	ENSG00000185585	0.0163533764458335	0.0025	0.00696660409823244	1
lung	ENSG00000185591	0.00189657911390087	0.694	0.791676378305693	1
lung	ENSG00000185594	0.00945059819137195	0.00025	0.000810509554140127	1
lung	ENSG00000185608	0.00300012247764433	0.436	0.583352609838528	1
lung	ENSG00000185615	0.0199802064897477	0.00025	0.000810509554140127	1
lung	ENSG00000185619	0.00077590498332088	0.9825	0.985487162884973	1
lung	ENSG00000185621	0.00262509034249984	0.344	0.495100985619648	1
lung	ENSG00000185624	0.00676635408217524	0.1015	0.192856495307167	1
lung	ENSG00000185627	0.00345285617459818	0.352	0.503119383825417	1
lung	ENSG00000185630	0.00593688923974365	0.126	0.230106611993849	1
lung	ENSG00000185633	0.0262046226290681	0.00025	0.000810509554140127	1
lung	ENSG00000185634	0.000709015344753329	0.521	0.657058969276512	1
lung	ENSG00000185640	0.0134951548083	0.00025	0.000810509554140127	1
lung	ENSG00000185650	0.0333129460388114	0.00025	0.000810509554140127	1
lung	ENSG00000185651	0.00173676930643268	0.7575	0.836268358430935	1
lung	ENSG00000185652	0.0154668678418684	0.00025	0.000810509554140127	1
lung	ENSG00000185658	0.00253427379743527	0.465	0.608802454618946	1
lung	ENSG00000185664	0.00765098114274237	0.012	0.0296299376299376	1
lung	ENSG00000185666	0.00564802124448062	0.002	0.00567356687898089	1
lung	ENSG00000185668	0.0106647141559812	0.00025	0.000810509554140127	1
lung	ENSG00000185669	0.0101142874832165	0.00025	0.000810509554140127	1
lung	ENSG00000185670	0.00413755797360531	0.094	0.180843412526998	1
lung	ENSG00000185674	0.00702908358536427	0.00025	0.000810509554140127	1
lung	ENSG00000185681	0.0152730806141456	0.00025	0.000810509554140127	1
lung	ENSG00000185686	0.00750266790064211	0.049	0.103551008303677	1
lung	ENSG00000185689	0.00683731797456219	0.00025	0.000810509554140127	1
lung	ENSG00000185697	0.0168232942625755	0.00025	0.000810509554140127	1
lung	ENSG00000185721	0.00882388624587101	0.055	0.114412073797291	1
lung	ENSG00000185722	0.00528312753327666	0.125	0.22879636288914	1
lung	ENSG00000185728	0.00159821681653303	0.753	0.833210869565217	1
lung	ENSG00000185730	0.0014617828747335	0.655	0.762768008890051	1
lung	ENSG00000185736	0.00971608574807541	0.00025	0.000810509554140127	1
lung	ENSG00000185737	0.00825965373526353	0.00025	0.000810509554140127	1
lung	ENSG00000185739	0.0121158619825616	0.00025	0.000810509554140127	1
lung	ENSG00000185742	0.00562973904418344	0.00025	0.000810509554140127	1
lung	ENSG00000185745	0.0104573878977411	0.018	0.0426082912569758	1
lung	ENSG00000185753	0.00114077955020001	0.855	0.90097154856264	1
lung	ENSG00000185758	0.00539398836411966	0.00025	0.000810509554140127	1
lung	ENSG00000185760	0.0220592265425521	0.00025	0.000810509554140127	1
lung	ENSG00000185761	0.012427542791012	0.002	0.00567356687898089	1
lung	ENSG00000185774	0.00133891503530731	0.201	0.332696738827464	1
lung	ENSG00000185775	0.00540291479627368	0.00025	0.000810509554140127	1
lung	ENSG00000185787	0.00145909035146188	0.854	0.900237278106509	1
lung	ENSG00000185792	0.0261373693549216	0.00025	0.000810509554140127	1
lung	ENSG00000185798	0.0063255920098528	0.0905	0.175245380434783	1
lung	ENSG00000185800	0.00299437805255745	0.3935	0.543763768228359	1
lung	ENSG00000185803	0.00540852920561912	0.161	0.27936252069738	1
lung	ENSG00000185808	0.00402772815393469	0.259	0.402765799581006	1
lung	ENSG00000185811	0.101509637147147	0.00025	0.000810509554140127	1
lung	ENSG00000185813	0.00309681631987314	0.405	0.554835050753614	1
lung	ENSG00000185818	0.0592756787007789	0.00025	0.000810509554140127	1
lung	ENSG00000185823	0.00575858484479841	0.00025	0.000810509554140127	1
lung	ENSG00000185825	0.00174006543893584	0.755	0.834646292274279	1
lung	ENSG00000185829	0.00110531958447344	0.8545	0.900604478494942	1
lung	ENSG00000185838	0.00542744335348106	0.1045	0.197692205585643	1
lung	ENSG00000185842	0.0061463986620947	0.1035	0.196154521276596	1
lung	ENSG00000185862	0.117112706299486	0.00025	0.000810509554140127	1
lung	ENSG00000185863	0.00426283373500508	0.00025	0.000810509554140127	1
lung	ENSG00000185864	0.00160430276216081	0.7845	0.855002294139239	1
lung	ENSG00000185869	0.0096694846861595	0.002	0.00567356687898089	1
lung	ENSG00000185873	0.00230074567990125	0.004	0.0107953340402969	1
lung	ENSG00000185875	0.00130592698175464	0.7115	0.803255544993663	1
lung	ENSG00000185880	0.00113470773534655	0.9005	0.929455822711471	1
lung	ENSG00000185883	0.0158462984635503	0.004	0.0107953340402969	1
lung	ENSG00000185885	0.0476900423098545	0.00025	0.000810509554140127	1
lung	ENSG00000185888	0.0088176278261543	0.00025	0.000810509554140127	1
lung	ENSG00000185896	0.00966391075427028	0.04	0.0866067087992222	1
lung	ENSG00000185897	0.0100518367965594	0.00025	0.000810509554140127	1
lung	ENSG00000185900	0.0022305942311312	0.3405	0.491294039037823	1
lung	ENSG00000185905	0.0919819849770065	0.00025	0.000810509554140127	1
lung	ENSG00000185909	0.00300817623427108	0.4215	0.569771796039153	1
lung	ENSG00000185915	0.00546229084574166	0.00025	0.000810509554140127	1
lung	ENSG00000185917	0.00183355399860007	0.6415	0.752953122941099	1
lung	ENSG00000185920	0.00747205941092815	0.031	0.0692755895634721	1
lung	ENSG00000185924	0.0148591471257643	0.00025	0.000810509554140127	1
lung	ENSG00000185933	0.00324957455319868	0.00025	0.000810509554140127	1
lung	ENSG00000185940	0.00902556969287019	0.00025	0.000810509554140127	1
lung	ENSG00000185942	0.0056184532073637	0.00025	0.000810509554140127	1
lung	ENSG00000185946	0.00232629707452184	0.473	0.61583680479427	1
lung	ENSG00000185947	0.00228671605709755	0.505	0.643393763856111	1
lung	ENSG00000185950	0.00115094966735815	0.8685	0.908907213769606	1
lung	ENSG00000185955	0.00080381944153138	0.6225	0.737601429996674	1
lung	ENSG00000185958	0.000660864326947134	0.1385	0.247728664658635	1
lung	ENSG00000185960	0.00509704482301109	0.00025	0.000810509554140127	1
lung	ENSG00000185963	0.0121599808569145	0.0145	0.0350784220532319	1
lung	ENSG00000185966	0.0417203313757981	0.00025	0.000810509554140127	1
lung	ENSG00000185972	0.00569199228921295	0.00025	0.000810509554140127	1
lung	ENSG00000185973	0.0202452004730408	5e-04	0.00152708726212926	1
lung	ENSG00000185974	0.00601650945737724	0.00025	0.000810509554140127	1
lung	ENSG00000185985	0.0102285813156697	0.00025	0.000810509554140127	1
lung	ENSG00000185988	0.00117489539512621	0.0375	0.0818804387792622	1
lung	ENSG00000185989	0.00995835811275768	0.019	0.0446785902851109	1
lung	ENSG00000186001	0.00273449260075264	0.4665	0.6096909617783	1
lung	ENSG00000186007	0.0456211670495789	0.00025	0.000810509554140127	1
lung	ENSG00000186009	0.0163904803547635	0.00025	0.000810509554140127	1
lung	ENSG00000186010	0.00434886208726919	0.2665	0.411162856153113	1
lung	ENSG00000186017	0.00421612605723638	0.104	0.196788104089219	1
lung	ENSG00000186020	0.0026403592024602	0.3545	0.505637910328263	1
lung	ENSG00000186026	0.00103517115584164	0.592	0.71433757789217	1
lung	ENSG00000186038	0.00935863280129334	0.00025	0.000810509554140127	1
lung	ENSG00000186047	0.00329350358515244	0.012	0.0296299376299376	1
lung	ENSG00000186049	0.0058897022875692	0.00025	0.000810509554140127	1
lung	ENSG00000186051	0.00905315334681209	0.00025	0.000810509554140127	1
lung	ENSG00000186063	0.00146720763327026	0.82	0.878589041919769	1
lung	ENSG00000186073	0.00960521500908516	0.0175	0.041590514941302	1
lung	ENSG00000186074	0.0753202484351752	0.00025	0.000810509554140127	1
lung	ENSG00000186075	0.00241602657722798	0.00025	0.000810509554140127	1
lung	ENSG00000186081	0.203135603212207	0.00025	0.000810509554140127	1
lung	ENSG00000186086	0.0396791351562316	0.00025	0.000810509554140127	1
lung	ENSG00000186088	0.0021642276866565	0.592	0.71433757789217	1
lung	ENSG00000186090	0.00685510124981831	0.00025	0.000810509554140127	1
lung	ENSG00000186092	0.00550861740595046	0.00025	0.000810509554140127	1
lung	ENSG00000186094	0.00571071482533971	0.00025	0.000810509554140127	1
lung	ENSG00000186104	0.00617848044375613	0.09	0.174485798237023	1
lung	ENSG00000186105	0.000547387674142648	0.829	0.884773244668104	1
lung	ENSG00000186106	0.00727915765862477	0.0645	0.131427141713371	1
lung	ENSG00000186111	0.00775528281650387	0.0535	0.111722248271012	1
lung	ENSG00000186115	0.00154309391859677	0.028	0.0632298136645963	1
lung	ENSG00000186118	0.000827289005658563	0.126	0.230106611993849	1
lung	ENSG00000186130	0.00225308684895233	0.3885	0.539322644744019	1
lung	ENSG00000186132	0.00246979421160278	0.4935	0.633773248269896	1
lung	ENSG00000186136	0.00429148407974532	0.00025	0.000810509554140127	1
lung	ENSG00000186141	0.0024736606633427	0.5155	0.65257105805443	1
lung	ENSG00000186143	0.00577118070417856	0.00025	0.000810509554140127	1
lung	ENSG00000186150	0.00193976323940112	0.0045	0.0120389698152876	1
lung	ENSG00000186153	0.0033863339598567	0.277	0.423111978050244	1
lung	ENSG00000186160	0.0170939920318159	0.00025	0.000810509554140127	1
lung	ENSG00000186166	0.00237468529472518	0.543	0.67571563285834	1
lung	ENSG00000186174	0.00410135766483749	0.2775	0.423657768446311	1
lung	ENSG00000186184	0.00223494927262544	0.6165	0.73292942942943	1
lung	ENSG00000186185	0.00971109405007921	0.019	0.0446785902851109	1
lung	ENSG00000186187	0.00568722803667021	0.14	0.249859747545582	1
lung	ENSG00000186188	0.0139890199316856	0.00025	0.000810509554140127	1
lung	ENSG00000186191	0.0234548500422252	0.00025	0.000810509554140127	1
lung	ENSG00000186193	0.00868825555034289	0.0355	0.0779721982492911	1
lung	ENSG00000186197	0.0160958792620717	5e-04	0.00152708726212926	1
lung	ENSG00000186198	0.0136612873176214	0.00025	0.000810509554140127	1
lung	ENSG00000186204	0.0146485330688093	5e-04	0.00152708726212926	1
lung	ENSG00000186205	0.0109174173512135	0.0155	0.0373152027027027	1
lung	ENSG00000186207	0.00444321964111682	0.00025	0.000810509554140127	1
lung	ENSG00000186212	0.0281267384210907	0.00025	0.000810509554140127	1
lung	ENSG00000186222	0.00176572726164057	0.6755	0.777794241209928	1
lung	ENSG00000186226	0.00766730167046583	0.00025	0.000810509554140127	1
lung	ENSG00000186230	0.00244969123079038	0.462	0.606345218800648	1
lung	ENSG00000186231	0.00478833416692386	0.00025	0.000810509554140127	1
lung	ENSG00000186265	0.00988603692728586	0.00025	0.000810509554140127	1
lung	ENSG00000186272	0.00105167988946563	0.7695	0.844388204496458	1
lung	ENSG00000186280	0.00116603808086748	0.3935	0.543763768228359	1
lung	ENSG00000186281	0.0229933816044259	0.00025	0.000810509554140127	1
lung	ENSG00000186283	0.00992002816694787	0.0265	0.0602472562531904	1
lung	ENSG00000186288	0.00780401674012643	0.00025	0.000810509554140127	1
lung	ENSG00000186297	0.0145115743896396	0.00025	0.000810509554140127	1
lung	ENSG00000186298	0.00140589290952202	0.851	0.898563596491228	1
lung	ENSG00000186300	0.00188293200098791	0.317	0.466839298999752	1
lung	ENSG00000186310	0.00770774300626686	0.003	0.00826554283946799	1
lung	ENSG00000186314	0.00396847691561351	0.1945	0.324774346236761	1
lung	ENSG00000186318	0.00322899604162145	0.3295	0.48008853357324	1
lung	ENSG00000186326	0.00206801807432456	0.0165	0.0394348671854038	1
lung	ENSG00000186329	0.0322888821711286	0.00025	0.000810509554140127	1
lung	ENSG00000186334	0.00264442556082921	0.00025	0.000810509554140127	1
lung	ENSG00000186335	0.00345834558348483	0.00025	0.000810509554140127	1
lung	ENSG00000186340	0.168238880525097	0.00025	0.000810509554140127	1
lung	ENSG00000186350	0.00818153197558685	0.059	0.12168152350081	1
lung	ENSG00000186352	0.00460571136671014	0.189	0.317674780639683	1
lung	ENSG00000186364	0.00168379176742216	0.6095	0.727617938752262	1
lung	ENSG00000186367	0.00515681673411295	0.00025	0.000810509554140127	1
lung	ENSG00000186376	0.00225504099493072	0.4275	0.575437287495278	1
lung	ENSG00000186377	0.0683547542045085	0.00025	0.000810509554140127	1
lung	ENSG00000186395	0.0341619059956076	0.00025	0.000810509554140127	1
lung	ENSG00000186399	0.000671643367807683	0.7265	0.814358365318065	1
lung	ENSG00000186409	0.00460850016904038	0.05	0.105376789305572	1
lung	ENSG00000186416	0.00370040271466066	0.211	0.346288807001382	1
lung	ENSG00000186417	0.00962168973167712	0.002	0.00567356687898089	1
lung	ENSG00000186431	0.0461814952889023	0.00025	0.000810509554140127	1
lung	ENSG00000186432	0.00164958510215418	0.763	0.839894031141869	1
lung	ENSG00000186439	0.006803613135409	0.00025	0.000810509554140127	1
lung	ENSG00000186442	0.00196097294074923	0.019	0.0446785902851109	1
lung	ENSG00000186446	0.00445423259006598	0.0425	0.0913644865451913	1
lung	ENSG00000186448	0.00234580506592722	0.4	0.549760839376639	1
lung	ENSG00000186451	0.00154697372140256	0.046	0.0980251196172249	1
lung	ENSG00000186452	0.00823260840925143	0.00025	0.000810509554140127	1
lung	ENSG00000186453	0.00495068841472216	0.00025	0.000810509554140127	1
lung	ENSG00000186458	0.00609288776338063	0.00025	0.000810509554140127	1
lung	ENSG00000186462	0.0104583210563673	0.003	0.00826554283946799	1
lung	ENSG00000186468	0.0014743120558757	0.845	0.895146280549444	1
lung	ENSG00000186469	0.0591361293438264	0.00025	0.000810509554140127	1
lung	ENSG00000186470	0.00313709662361997	0.409	0.55838263468465	1
lung	ENSG00000186471	0.0159690794097263	0.00025	0.000810509554140127	1
lung	ENSG00000186472	0.00265097859989564	0.263	0.4072796418637	1
lung	ENSG00000186474	0.0604061113167548	0.00025	0.000810509554140127	1
lung	ENSG00000186479	0.00897604732632475	0.00025	0.000810509554140127	1
lung	ENSG00000186480	0.00198286204070493	0.663	0.768617492028373	1
lung	ENSG00000186487	0.0860263180751709	0.00025	0.000810509554140127	1
lung	ENSG00000186493	0.0338085190716588	0.00025	0.000810509554140127	1
lung	ENSG00000186496	0.0098599169185428	0.002	0.00567356687898089	1
lung	ENSG00000186501	0.00976584200823901	0.029	0.0651987632508834	1
lung	ENSG00000186510	0.00562928505535732	0.001	0.0029593023255814	1
lung	ENSG00000186517	0.0196189614252985	5e-04	0.00152708726212926	1
lung	ENSG00000186522	0.0175264642995497	0.0025	0.00696660409823244	1
lung	ENSG00000186523	0.00183211295494905	0.525	0.660607077270801	1
lung	ENSG00000186526	0.00766354675014295	0.00025	0.000810509554140127	1
lung	ENSG00000186529	0.00565546017142227	0.033	0.0732032125513635	1
lung	ENSG00000186532	0.000794091340044545	0.935	0.951395076536441	1
lung	ENSG00000186564	0.00215542976684115	0.0855	0.16707058242843	1
lung	ENSG00000186566	0.00988088672746974	0.019	0.0446785902851109	1
lung	ENSG00000186567	0.00082809029291298	0.9475	0.959892664202445	1
lung	ENSG00000186575	0.00653956541117403	0.0775	0.153731488698363	1
lung	ENSG00000186583	0.00273148080770887	0.002	0.00567356687898089	1
lung	ENSG00000186591	0.00465021471064544	0.22	0.357567740169693	1
lung	ENSG00000186603	0.0239568508871009	0.00025	0.000810509554140127	1
lung	ENSG00000186625	0.00282674429692253	0.409	0.55838263468465	1
lung	ENSG00000186628	0.00106991647264671	0.006	0.0157237422771403	1
lung	ENSG00000186635	0.00135621870654212	0.8555	0.901231890485483	1
lung	ENSG00000186638	0.00156328423954956	0.431	0.57853111814346	1
lung	ENSG00000186642	0.0160805488448636	0.00025	0.000810509554140127	1
lung	ENSG00000186645	0.018727597056196	0.00025	0.000810509554140127	1
lung	ENSG00000186652	0.00239714500395272	0.0165	0.0394348671854038	1
lung	ENSG00000186654	0.00732391623745808	0.061	0.125356442496251	1
lung	ENSG00000186660	0.00375337034787091	0.2865	0.433718346363018	1
lung	ENSG00000186665	0.000928527032236624	0.9395	0.954447565009124	1
lung	ENSG00000186666	0.00167040302989525	0.5245	0.660304395449085	1
lung	ENSG00000186675	0.0101654451482832	0.00025	0.000810509554140127	1
lung	ENSG00000186684	0.00281301026175156	0.105	0.198553762870184	1
lung	ENSG00000186687	0.000940769724524889	0.849	0.897888691006233	1
lung	ENSG00000186714	0.00191683448615887	0.0015	0.00433173934187064	1
lung	ENSG00000186715	0.000835215782593635	0.906	0.933132335087009	1
lung	ENSG00000186716	0.00194038107200183	0.6915	0.789785389152455	1
lung	ENSG00000186723	0.00167836151809965	0.01	0.0251944562296705	1
lung	ENSG00000186732	0.00334150093695595	0.0205	0.0478835059656484	1
lung	ENSG00000186765	0.00285141461676094	0.117	0.216871813546977	1
lung	ENSG00000186766	0.00600842970574496	0.00025	0.000810509554140127	1
lung	ENSG00000186767	0.00188253288951731	0.5195	0.655817212301587	1
lung	ENSG00000186777	0.00670837867097625	0.00025	0.000810509554140127	1
lung	ENSG00000186787	0.00972699696436597	0.012	0.0296299376299376	1
lung	ENSG00000186788	0.00591641955258952	0.00025	0.000810509554140127	1
lung	ENSG00000186790	0.00504831595179499	0.00025	0.000810509554140127	1
lung	ENSG00000186792	0.00143070127057668	0.642	0.753341456988539	1
lung	ENSG00000186806	0.00384355505779714	0.169	0.290359243900087	1
lung	ENSG00000186810	0.120410189549984	0.00025	0.000810509554140127	1
lung	ENSG00000186812	0.0127025044212495	0.0045	0.0120389698152876	1
lung	ENSG00000186814	0.00110597881014791	0.8605	0.904200041288192	1
lung	ENSG00000186815	0.00231008564388316	0.5715	0.698831251286979	1
lung	ENSG00000186818	0.223707658980426	0.00025	0.000810509554140127	1
lung	ENSG00000186825	0.00530788196378861	0.00025	0.000810509554140127	1
lung	ENSG00000186827	0.067265102657453	0.00025	0.000810509554140127	1
lung	ENSG00000186832	0.0592562551868172	0.00025	0.000810509554140127	1
lung	ENSG00000186834	0.00269101871325328	0.4805	0.622462732693426	1
lung	ENSG00000186847	0.137314162426185	0.00025	0.000810509554140127	1
lung	ENSG00000186854	0.00864284272446624	0.014	0.0340212794980221	1
lung	ENSG00000186860	0.0026233029606495	0.00025	0.000810509554140127	1
lung	ENSG00000186862	0.000613818048168616	0.821	0.879237451157199	1
lung	ENSG00000186866	0.00135364059367984	0.8135	0.874675749894381	1
lung	ENSG00000186867	0.00497951999668678	0.0025	0.00696660409823244	1
lung	ENSG00000186868	0.0169457596015601	0.00025	0.000810509554140127	1
lung	ENSG00000186871	0.0116507667088575	0.001	0.0029593023255814	1
lung	ENSG00000186889	0.008170933918583	0.016	0.0383788878416588	1
lung	ENSG00000186891	0.0559273022422659	0.00025	0.000810509554140127	1
lung	ENSG00000186895	0.00681720068581539	0.00025	0.000810509554140127	1
lung	ENSG00000186897	0.0370852335508411	0.00025	0.000810509554140127	1
lung	ENSG00000186907	0.00295017574291484	0.356	0.506965627498002	1
lung	ENSG00000186908	0.000785927960789363	0.96	0.968480661419106	1
lung	ENSG00000186910	0.0239224914143188	0.00025	0.000810509554140127	1
lung	ENSG00000186912	0.0157812082898322	0.00025	0.000810509554140127	1
lung	ENSG00000186918	0.00157488300796387	0.779	0.851142900950629	1
lung	ENSG00000186919	0.019924254443243	5e-04	0.00152708726212926	1
lung	ENSG00000186951	0.000818735506390709	0.9295	0.94753047035935	1
lung	ENSG00000186952	0.00885928081778079	5e-04	0.00152708726212926	1
lung	ENSG00000186973	0.00909406368609184	0.018	0.0426082912569758	1
lung	ENSG00000186976	0.0010674490577673	0.4455	0.591531825296266	1
lung	ENSG00000186977	0.00536720871763644	0.00025	0.000810509554140127	1
lung	ENSG00000186994	0.0090327629199221	0.0025	0.00696660409823244	1
lung	ENSG00000186998	0.0197908105970526	5e-04	0.00152708726212926	1
lung	ENSG00000187003	0.00421686119187123	0.00025	0.000810509554140127	1
lung	ENSG00000187010	0.00104704368930852	0.043	0.0923056994818653	1
lung	ENSG00000187013	0.00346376542775258	0.0255	0.0582712288353002	1
lung	ENSG00000187017	0.060753131081646	0.00025	0.000810509554140127	1
lung	ENSG00000187021	0.00605875813307858	0.00025	0.000810509554140127	1
lung	ENSG00000187024	0.00487474485274284	0.1585	0.275965353792025	1
lung	ENSG00000187026	0.00519190306186264	0.00025	0.000810509554140127	1
lung	ENSG00000187033	0.00508041339064282	0.00025	0.000810509554140127	1
lung	ENSG00000187037	0.046287768176884	0.00025	0.000810509554140127	1
lung	ENSG00000187045	0.0135954760632842	0.00025	0.000810509554140127	1
lung	ENSG00000187048	0.00245515303207381	0.00025	0.000810509554140127	1
lung	ENSG00000187049	0.0168704830209519	0.002	0.00567356687898089	1
lung	ENSG00000187051	0.00767550397778429	0.0715	0.143572193417493	1
lung	ENSG00000187054	0.0327987257512324	0.00025	0.000810509554140127	1
lung	ENSG00000187066	0.00286313764135568	0.0295	0.0662142497165176	1
lung	ENSG00000187068	0.0131627686269051	0.00025	0.000810509554140127	1
lung	ENSG00000187079	0.00141294746612613	0.8035	0.867694277747469	1
lung	ENSG00000187080	0.00562897350366102	0.00025	0.000810509554140127	1
lung	ENSG00000187091	0.00202359325686177	0.5965	0.717822716833288	1
lung	ENSG00000187094	0.00363907548505363	0.0085	0.0217100358422939	1
lung	ENSG00000187097	0.00100376318475432	0.8975	0.927326441248115	1
lung	ENSG00000187098	0.00487383785411755	0.0895	0.173724395293092	1
lung	ENSG00000187105	0.00206699581042233	0.0465	0.0989367610175564	1
lung	ENSG00000187109	0.00356152801381607	0.355	0.506148459383754	1
lung	ENSG00000187116	0.0845440483317278	0.00025	0.000810509554140127	1
lung	ENSG00000187118	0.00206798506233203	0.6435	0.754306652191078	1
lung	ENSG00000187122	0.0247333131688967	0.00025	0.000810509554140127	1
lung	ENSG00000187123	0.0130017701414127	5e-04	0.00152708726212926	1
lung	ENSG00000187134	0.0344056238668026	0.00025	0.000810509554140127	1
lung	ENSG00000187135	0.0561942663742337	0.00025	0.000810509554140127	1
lung	ENSG00000187140	0.00949530223618348	0.00025	0.000810509554140127	1
lung	ENSG00000187144	0.0117569602643475	0.00025	0.000810509554140127	1
lung	ENSG00000187147	0.00191588405542512	0.7045	0.798185417196642	1
lung	ENSG00000187151	0.00323082617712749	0.00025	0.000810509554140127	1
lung	ENSG00000187164	0.00178117329780975	0.6995	0.795454647006256	1
lung	ENSG00000187166	0.0016210821214139	5e-04	0.00152708726212926	1
lung	ENSG00000187172	0.0700437068684771	0.00025	0.000810509554140127	1
lung	ENSG00000187173	0.00580185403699009	0.00025	0.000810509554140127	1
lung	ENSG00000187187	0.00148626739895812	0.356	0.506965627498002	1
lung	ENSG00000187189	0.00255248582049639	0.4365	0.58371472001201	1
lung	ENSG00000187193	0.0047736134985369	0.246	0.388690909090909	1
lung	ENSG00000187210	0.00419938359818615	0.1785	0.303664772727273	1
lung	ENSG00000187231	0.0041508562976995	0.2745	0.420446866133609	1
lung	ENSG00000187239	0.00425268537721346	0.241	0.382589110675459	1
lung	ENSG00000187240	0.00624591532120541	0.0645	0.131427141713371	1
lung	ENSG00000187242	0.00408822220864724	0.00025	0.000810509554140127	1
lung	ENSG00000187243	0.016195336425421	0.0025	0.00696660409823244	1
lung	ENSG00000187244	0.00304525697837917	0.4345	0.581738877198256	1
lung	ENSG00000187257	0.00449194361289363	0.163	0.282036227661228	1
lung	ENSG00000187258	0.0192290531590281	0.00025	0.000810509554140127	1
lung	ENSG00000187260	0.021338215266737	0.00025	0.000810509554140127	1
lung	ENSG00000187266	0.00405598291983195	0.1945	0.324774346236761	1
lung	ENSG00000187268	0.0332174400780151	0.00025	0.000810509554140127	1
lung	ENSG00000187288	0.00175939314018329	0.0375	0.0818804387792622	1
lung	ENSG00000187323	0.00935006213199199	0.00025	0.000810509554140127	1
lung	ENSG00000187325	0.00178197534763052	0.6785	0.780139247450626	1
lung	ENSG00000187372	0.00277257525133881	0.128	0.232780726827277	1
lung	ENSG00000187391	0.00702807819234963	0.003	0.00826554283946799	1
lung	ENSG00000187398	0.0142412056656811	0.00025	0.000810509554140127	1
lung	ENSG00000187416	0.0122952008509332	0.00025	0.000810509554140127	1
lung	ENSG00000187446	0.00143003491439253	0.8435	0.894461458333333	1
lung	ENSG00000187474	0.189878266776078	0.00025	0.000810509554140127	1
lung	ENSG00000187475	0.00240660317849692	0.001	0.0029593023255814	1
lung	ENSG00000187479	0.0986489071762376	0.00025	0.000810509554140127	1
lung	ENSG00000187486	0.00834653747483278	0.0085	0.0217100358422939	1
lung	ENSG00000187492	0.00192923568581373	0.165	0.284970916141541	1
lung	ENSG00000187498	0.0524381691435481	0.00025	0.000810509554140127	1
lung	ENSG00000187510	0.0358023512350433	0.00025	0.000810509554140127	1
lung	ENSG00000187513	0.122764119509616	0.00025	0.000810509554140127	1
lung	ENSG00000187514	0.00269454581674265	0.499	0.637985144251471	1
lung	ENSG00000187516	0.00494900110435917	0.00025	0.000810509554140127	1
lung	ENSG00000187522	0.00164747681406099	0.7655	0.841657871999012	1
lung	ENSG00000187527	0.00622755320758795	0.001	0.0029593023255814	1
lung	ENSG00000187531	0.00150442463769561	0.7925	0.860457551194539	1
lung	ENSG00000187533	0.00373155314231242	0.00025	0.000810509554140127	1
lung	ENSG00000187535	0.0025775555606432	0.45	0.595642321123412	1
lung	ENSG00000187537	0.0218470324302544	0.00025	0.000810509554140127	1
lung	ENSG00000187546	0.00721687780544097	0.0015	0.00433173934187064	1
lung	ENSG00000187550	0.024117378583896	0.00025	0.000810509554140127	1
lung	ENSG00000187553	0.00362618173291145	0.00025	0.000810509554140127	1
lung	ENSG00000187554	0.018301924814128	5e-04	0.00152708726212926	1
lung	ENSG00000187555	0.00384608618618126	0.293	0.441047317279257	1
lung	ENSG00000187556	0.00480231269624952	0.012	0.0296299376299376	1
lung	ENSG00000187559	0.00204906863597942	0.001	0.0029593023255814	1
lung	ENSG00000187566	0.00331798011083133	0.2115	0.346853769676885	1
lung	ENSG00000187569	0.00909523143682603	0.00025	0.000810509554140127	1
lung	ENSG00000187581	0.00552982494158075	0.00025	0.000810509554140127	1
lung	ENSG00000187583	0.00866960237498065	0.022	0.0510259080848848	1
lung	ENSG00000187595	0.00657713616924158	0.0145	0.0350784220532319	1
lung	ENSG00000187601	0.0109752215506629	0.024	0.0551690322580645	1
lung	ENSG00000187605	0.00250454025355601	0.4325	0.579801903830236	1
lung	ENSG00000187607	0.00295770728892129	0.4365	0.58371472001201	1
lung	ENSG00000187608	0.0096591103814646	0.0375	0.0818804387792622	1
lung	ENSG00000187609	0.00120361575704892	0.8595	0.903682276912181	1
lung	ENSG00000187624	0.00121516606173553	0.756	0.835129906368202	1
lung	ENSG00000187626	0.00116763150321305	0.7035	0.79771195340844	1
lung	ENSG00000187627	0.0196632183822567	0.00025	0.000810509554140127	1
lung	ENSG00000187630	0.00384131317769201	0.28	0.42634188034188	1
lung	ENSG00000187634	0.00868139677308631	0.013	0.0318212420994779	1
lung	ENSG00000187642	0.00232664282557284	0.3685	0.519862804878049	1
lung	ENSG00000187650	0.00518301431206166	0.04	0.0866067087992222	1
lung	ENSG00000187664	0.00308178047999742	0.0015	0.00433173934187064	1
lung	ENSG00000187672	0.00662398811506281	0.005	0.0132848620432513	1
lung	ENSG00000187676	0.00100245857891821	0.834	0.887928643996892	1
lung	ENSG00000187678	0.00246854597785768	0.4985	0.637666223881669	1
lung	ENSG00000187682	0.0170647194784545	0.00025	0.000810509554140127	1
lung	ENSG00000187688	0.0769684006557364	0.00025	0.000810509554140127	1
lung	ENSG00000187689	0.061973076785282	0.00025	0.000810509554140127	1
lung	ENSG00000187690	0.0167587007071655	0.00025	0.000810509554140127	1
lung	ENSG00000187699	0.00359004469847428	0.0815	0.160593131290786	1
lung	ENSG00000187713	0.00301839569203317	0.4195	0.567886968085106	1
lung	ENSG00000187714	0.00239016538731377	0.0265	0.0602472562531904	1
lung	ENSG00000187715	0.0339122319611858	0.00025	0.000810509554140127	1
lung	ENSG00000187720	0.00412773960450024	0.1735	0.296574793705623	1
lung	ENSG00000187726	0.0311267125110884	0.00025	0.000810509554140127	1
lung	ENSG00000187730	0.0291062167295416	0.00025	0.000810509554140127	1
lung	ENSG00000187733	0.188697020423574	0.00025	0.000810509554140127	1
lung	ENSG00000187735	0.00323694802717865	0.4085	0.558042136339238	1
lung	ENSG00000187736	0.000871870380246287	0.944	0.957544838581108	1
lung	ENSG00000187741	0.00688916566904107	0.0905	0.175245380434783	1
lung	ENSG00000187742	0.00761757025282941	0.0525	0.109943282003056	1
lung	ENSG00000187747	0.00442642254705994	0.00025	0.000810509554140127	1
lung	ENSG00000187753	0.000972113106065417	0.0555	0.115330980986819	1
lung	ENSG00000187754	0.00558677464120704	0.00025	0.000810509554140127	1
lung	ENSG00000187758	0.00436417017059722	0.00025	0.000810509554140127	1
lung	ENSG00000187764	0.0111915544905467	0.018	0.0426082912569758	1
lung	ENSG00000187772	0.0545920292851774	0.00025	0.000810509554140127	1
lung	ENSG00000187773	0.0379817056826179	0.00025	0.000810509554140127	1
lung	ENSG00000187775	0.0032534835081867	0.136	0.244336425978217	1
lung	ENSG00000187778	0.00196081685904843	0.6745	0.776944103194103	1
lung	ENSG00000187783	0.0151689757010454	0.00025	0.000810509554140127	1
lung	ENSG00000187790	0.00395104552432749	0.095	0.182491373733017	1
lung	ENSG00000187791	0.00672886804263028	0.00025	0.000810509554140127	1
lung	ENSG00000187792	0.00147017708474716	0.4295	0.577257072802716	1
lung	ENSG00000187796	0.0162562865861127	0.00025	0.000810509554140127	1
lung	ENSG00000187800	0.00890994097374822	0.003	0.00826554283946799	1
lung	ENSG00000187801	0.000615501940790977	0.9275	0.946033006985	1
lung	ENSG00000187806	0.00417880214687529	0.00025	0.000810509554140127	1
lung	ENSG00000187808	0.0112552629915997	0.00025	0.000810509554140127	1
lung	ENSG00000187815	0.00243637108352745	0.289	0.436427481563109	1
lung	ENSG00000187821	0.00205233418416204	0.001	0.0029593023255814	1
lung	ENSG00000187824	0.028429433349325	0.00025	0.000810509554140127	1
lung	ENSG00000187833	0.00879104051065068	0.00025	0.000810509554140127	1
lung	ENSG00000187837	0.00248308765373285	0.578	0.703976892048951	1
lung	ENSG00000187840	0.00216465105075834	0.647	0.756915221959548	1
lung	ENSG00000187848	0.00127084994741525	0.1215	0.223653905765654	1
lung	ENSG00000187855	0.010999594916454	0.00025	0.000810509554140127	1
lung	ENSG00000187860	0.00202763667318135	0.3545	0.505637910328263	1
lung	ENSG00000187862	0.0201071684341367	0.00025	0.000810509554140127	1
lung	ENSG00000187866	0.00532598848760101	0.067	0.135868525896414	1
lung	ENSG00000187867	0.00328975164431413	0.197	0.327903858731197	1
lung	ENSG00000187902	0.0150707725239577	0.00025	0.000810509554140127	1
lung	ENSG00000187905	0.00177781436518328	0.041	0.0885458843496181	1
lung	ENSG00000187908	0.137445032748317	0.00025	0.000810509554140127	1
lung	ENSG00000187912	0.0371925997169199	0.00025	0.000810509554140127	1
lung	ENSG00000187918	0.00504528542858113	0.00025	0.000810509554140127	1
lung	ENSG00000187922	0.0122358253948771	0.00025	0.000810509554140127	1
lung	ENSG00000187942	0.00521400505851098	0.033	0.0732032125513635	1
lung	ENSG00000187944	0.00146901597871528	0.052	0.109024361539367	1
lung	ENSG00000187950	0.0171017605801244	0.00025	0.000810509554140127	1
lung	ENSG00000187954	0.00521921579884426	0.1875	0.315659846909847	1
lung	ENSG00000187955	0.132686654591038	0.00025	0.000810509554140127	1
lung	ENSG00000187957	0.0484871543218679	0.00025	0.000810509554140127	1
lung	ENSG00000187959	0.000933842366420418	0.047	0.0998693940839695	1
lung	ENSG00000187961	0.00787058488578464	0.039	0.0847092172640819	1
lung	ENSG00000187980	0.00858554849300245	0.00025	0.000810509554140127	1
lung	ENSG00000187987	0.0109566459801847	0.00025	0.000810509554140127	1
lung	ENSG00000187994	0.0175922775288289	0.0015	0.00433173934187064	1
lung	ENSG00000187997	0.0227165702907478	0.00025	0.000810509554140127	1
lung	ENSG00000188000	0.000993478512399182	0.041	0.0885458843496181	1
lung	ENSG00000188001	0.0177053582439168	0.00025	0.000810509554140127	1
lung	ENSG00000188010	0.000924771185695503	0.9515	0.962521861336665	1
lung	ENSG00000188011	0.010953962078831	0.00025	0.000810509554140127	1
lung	ENSG00000188015	0.00521218373139261	0.0885	0.172008236962688	1
lung	ENSG00000188021	0.00480917355011842	0.1825	0.308818151595745	1
lung	ENSG00000188026	0.00258238221597686	0.3935	0.543763768228359	1
lung	ENSG00000188032	0.00286878160813216	0.00025	0.000810509554140127	1
lung	ENSG00000188033	0.00166748283326849	0.2495	0.392030560945493	1
lung	ENSG00000188037	0.00122423917501917	0.0515	0.108192511792453	1
lung	ENSG00000188038	0.0072056970261249	0.002	0.00567356687898089	1
lung	ENSG00000188039	0.011475514750036	0.00025	0.000810509554140127	1
lung	ENSG00000188042	0.00399907978958127	0.2945	0.442632034084198	1
lung	ENSG00000188050	0.000733268627708719	0.1495	0.263592884006334	1
lung	ENSG00000188051	0.00161087846265889	0.169	0.290359243900087	1
lung	ENSG00000188056	0.00530331454701057	0.00025	0.000810509554140127	1
lung	ENSG00000188060	0.0135375250126876	0.002	0.00567356687898089	1
lung	ENSG00000188064	0.0156918201656354	0.006	0.0157237422771403	1
lung	ENSG00000188070	0.00087928372799731	0.914	0.937361694778654	1
lung	ENSG00000188076	0.00596075649215285	0.00025	0.000810509554140127	1
lung	ENSG00000188086	0.00513178534481189	0.0025	0.00696660409823244	1
lung	ENSG00000188089	0.0404105982110816	0.00025	0.000810509554140127	1
lung	ENSG00000188092	0.0025611881660576	0.456	0.600816507654759	1
lung	ENSG00000188095	0.00078648482135324	0.783	0.853942148760331	1
lung	ENSG00000188100	0.00321528003557224	0.0475	0.10077557460998	1
lung	ENSG00000188107	0.000983669525431005	0.3915	0.542093307943417	1
lung	ENSG00000188112	0.0177252336242228	0.0015	0.00433173934187064	1
lung	ENSG00000188124	0.00533559975915133	0.00025	0.000810509554140127	1
lung	ENSG00000188130	0.0113012976779282	0.0135	0.032932014240723	1
lung	ENSG00000188133	0.00466981262065577	0.00025	0.000810509554140127	1
lung	ENSG00000188152	0.000530760593014327	0.4105	0.559744163796403	1
lung	ENSG00000188153	0.00607027652017456	0.0985	0.188079046087889	1
lung	ENSG00000188157	0.0292476046434273	0.00025	0.000810509554140127	1
lung	ENSG00000188158	0.00182348814117603	0.461	0.605434205676373	1
lung	ENSG00000188162	0.00475573270493925	0.00025	0.000810509554140127	1
lung	ENSG00000188163	0.010431730926927	0.00025	0.000810509554140127	1
lung	ENSG00000188167	0.001075405199067	0.466	0.609395140571093	1
lung	ENSG00000188171	0.0113263001023822	0.005	0.0132848620432513	1
lung	ENSG00000188175	0.090134776722369	0.00025	0.000810509554140127	1
lung	ENSG00000188176	0.00999575131152016	0.00025	0.000810509554140127	1
lung	ENSG00000188177	0.00221123308028255	0.2785	0.424747667151785	1
lung	ENSG00000188186	0.00518781818874281	0.201	0.332696738827464	1
lung	ENSG00000188191	0.00457880256849289	0.1955	0.326016334363007	1
lung	ENSG00000188199	0.00238593046857163	0.1205	0.222203446848152	1
lung	ENSG00000188211	0.0228771034543793	0.00025	0.000810509554140127	1
lung	ENSG00000188215	0.00285388228252141	0.293	0.441047317279257	1
lung	ENSG00000188219	0.033380960610526	0.00025	0.000810509554140127	1
lung	ENSG00000188227	0.00478049254069317	0.062	0.127015869365225	1
lung	ENSG00000188229	0.00209384833918347	0.6635	0.76889692968191	1
lung	ENSG00000188234	0.005047922399754	0.113	0.210795287958115	1
lung	ENSG00000188243	0.00157426311656884	0.802	0.866599745253836	1
lung	ENSG00000188257	0.110275534976224	0.00025	0.000810509554140127	1
lung	ENSG00000188263	0.01137567041632	0.00025	0.000810509554140127	1
lung	ENSG00000188266	0.00478344138450749	0.098	0.187325107296137	1
lung	ENSG00000188269	0.0310072444876553	0.00025	0.000810509554140127	1
lung	ENSG00000188277	0.00252155665041811	0.158	0.275283129584352	1
lung	ENSG00000188282	0.0248064682026259	0.00025	0.000810509554140127	1
lung	ENSG00000188283	0.00259654485104946	0.263	0.4072796418637	1
lung	ENSG00000188290	0.00944197155359638	0.0295	0.0662142497165176	1
lung	ENSG00000188293	0.0191698424951485	0.00025	0.000810509554140127	1
lung	ENSG00000188295	0.00329316132289592	0.207	0.340728541069944	1
lung	ENSG00000188306	0.00151753841749614	0.072	0.144413420400811	1
lung	ENSG00000188312	0.00431021738656371	0.148	0.261517556040468	1
lung	ENSG00000188313	0.00531530511464439	0.16	0.27792511700468	1
lung	ENSG00000188315	0.00131783232929074	0.694	0.791676378305693	1
lung	ENSG00000188316	0.00752415785246513	5e-04	0.00152708726212926	1
lung	ENSG00000188321	0.00618063773149157	0.0775	0.153731488698363	1
lung	ENSG00000188322	0.0206731983977031	5e-04	0.00152708726212926	1
lung	ENSG00000188338	0.0126645367207952	0.00025	0.000810509554140127	1
lung	ENSG00000188342	0.00341509888809122	0.2925	0.440555250253636	1
lung	ENSG00000188352	0.00460119991404398	0.166	0.286420338983051	1
lung	ENSG00000188368	0.00412844758922535	0.062	0.127015869365225	1
lung	ENSG00000188372	0.00511205171408875	0.158	0.275283129584352	1
lung	ENSG00000188373	0.125241629457076	0.00025	0.000810509554140127	1
lung	ENSG00000188375	0.000996626855991106	0.241	0.382589110675459	1
lung	ENSG00000188379	0.00586366744152031	0.00025	0.000810509554140127	1
lung	ENSG00000188385	0.00143446558840017	0.297	0.445262559959606	1
lung	ENSG00000188386	0.00401728255996105	0.00025	0.000810509554140127	1
lung	ENSG00000188388	0.00781187108391319	0.00025	0.000810509554140127	1
lung	ENSG00000188389	0.072206161957602	0.00025	0.000810509554140127	1
lung	ENSG00000188393	0.00926937626657319	0.00025	0.000810509554140127	1
lung	ENSG00000188394	0.00718250091637381	0.00025	0.000810509554140127	1
lung	ENSG00000188396	0.00857622626727127	0.00025	0.000810509554140127	1
lung	ENSG00000188404	0.0590156808400495	0.00025	0.000810509554140127	1
lung	ENSG00000188419	0.0012418644985449	0.81	0.872492290948667	1
lung	ENSG00000188425	0.00394480263911145	0.00025	0.000810509554140127	1
lung	ENSG00000188428	0.00196209229499269	0.55	0.681712238224449	1
lung	ENSG00000188452	0.0495320483099021	0.00025	0.000810509554140127	1
lung	ENSG00000188467	0.0513498221345974	0.00025	0.000810509554140127	1
lung	ENSG00000188483	0.00450595321530708	0.1915	0.320787259050306	1
lung	ENSG00000188486	0.00909505145947222	0.0425	0.0913644865451913	1
lung	ENSG00000188487	0.002193862737449	0.018	0.0426082912569758	1
lung	ENSG00000188488	0.00766820256423269	0.0015	0.00433173934187064	1
lung	ENSG00000188493	0.00307382531971767	0.3405	0.491294039037823	1
lung	ENSG00000188501	0.00108007400240052	0.125	0.22879636288914	1
lung	ENSG00000188505	0.0788033509709875	0.00025	0.000810509554140127	1
lung	ENSG00000188508	0.0648699088684165	0.00025	0.000810509554140127	1
lung	ENSG00000188511	0.0347510187461711	0.00025	0.000810509554140127	1
lung	ENSG00000188517	0.0086089565426701	0.00025	0.000810509554140127	1
lung	ENSG00000188522	0.0116898239484071	0.012	0.0296299376299376	1
lung	ENSG00000188529	0.00461410031295992	0.2285	0.367759282681362	1
lung	ENSG00000188536	0.109535965232259	0.00025	0.000810509554140127	1
lung	ENSG00000188542	0.000491351180129496	0.989	0.990612560440796	1
lung	ENSG00000188554	0.0059378253588943	0.1355	0.243560942387247	1
lung	ENSG00000188559	0.0141834151744948	0.004	0.0107953340402969	1
lung	ENSG00000188566	0.00163065820620876	0.6735	0.776294157608696	1
lung	ENSG00000188573	0.0202053298323722	0.00025	0.000810509554140127	1
lung	ENSG00000188580	0.0300357267203116	0.00025	0.000810509554140127	1
lung	ENSG00000188581	0.00451795824905098	0.00025	0.000810509554140127	1
lung	ENSG00000188582	0.0489189986825544	0.00025	0.000810509554140127	1
lung	ENSG00000188596	0.00125748764413101	0.294	0.44210433021018	1
lung	ENSG00000188603	0.00369841822345549	0.3495	0.500751367218916	1
lung	ENSG00000188610	0.0023270701607147	0.4	0.549760839376639	1
lung	ENSG00000188611	0.00358946003111502	0.031	0.0692755895634721	1
lung	ENSG00000188612	0.00322028110013789	0.406	0.555734921244718	1
lung	ENSG00000188613	0.000768084566806718	0.9235	0.943357368119266	1
lung	ENSG00000188620	0.0790122934349905	0.00025	0.000810509554140127	1
lung	ENSG00000188624	0.021474857160987	0.00025	0.000810509554140127	1
lung	ENSG00000188626	0.00804317717312881	0.00025	0.000810509554140127	1
lung	ENSG00000188629	0.000895099185485447	0.782	0.853164921305653	1
lung	ENSG00000188641	0.00228759628369143	0.559	0.688984710114847	1
lung	ENSG00000188643	0.0525239688962211	0.00025	0.000810509554140127	1
lung	ENSG00000188647	0.00295391024620219	0.328	0.478411658752252	1
lung	ENSG00000188649	0.00102142409683771	0.0095	0.0240333001988072	1
lung	ENSG00000188659	0.00634120252868574	0.029	0.0651987632508834	1
lung	ENSG00000188672	0.00249381106324106	0.1275	0.23201353421859	1
lung	ENSG00000188674	0.00313295275418468	0.00025	0.000810509554140127	1
lung	ENSG00000188676	0.0161732061081503	0.00025	0.000810509554140127	1
lung	ENSG00000188677	0.0196760363971739	5e-04	0.00152708726212926	1
lung	ENSG00000188687	0.000913772275490857	0.7295	0.816436895338611	1
lung	ENSG00000188690	0.000961819290775339	0.955	0.964911808076225	1
lung	ENSG00000188706	0.00466160686888297	0.2225	0.360479947253547	1
lung	ENSG00000188707	0.00920491984105042	0.0175	0.041590514941302	1
lung	ENSG00000188710	0.00190825559479981	0.091	0.17600314840951	1
lung	ENSG00000188716	0.00314969339255589	0.00025	0.000810509554140127	1
lung	ENSG00000188725	0.00205516257208593	0.657	0.764048240746785	1
lung	ENSG00000188729	0.00903738452331441	0.00025	0.000810509554140127	1
lung	ENSG00000188730	0.0189755803787861	0.00025	0.000810509554140127	1
lung	ENSG00000188732	0.00554122482635796	0.115	0.213876709468629	1
lung	ENSG00000188735	0.00112493507631327	0.8325	0.886702588783929	1
lung	ENSG00000188738	0.00306038172048376	0.016	0.0383788878416588	1
lung	ENSG00000188739	0.00120780772416858	0.903	0.93117301458671	1
lung	ENSG00000188747	0.00222893539209218	0.467	0.610210136423647	1
lung	ENSG00000188760	0.0121187685367802	0.002	0.00567356687898089	1
lung	ENSG00000188761	0.072771386409111	0.00025	0.000810509554140127	1
lung	ENSG00000188763	0.00212137250783374	0.176	0.29998469192499	1
lung	ENSG00000188766	0.000983137411255677	0.681	0.781701997422681	1
lung	ENSG00000188770	0.00450081732608028	0.00025	0.000810509554140127	1
lung	ENSG00000188771	0.0062922357811308	0.00025	0.000810509554140127	1
lung	ENSG00000188778	0.00506670029021138	0.00025	0.000810509554140127	1
lung	ENSG00000188779	0.00493551192065418	0.00025	0.000810509554140127	1
lung	ENSG00000188782	0.00364200231428216	0.00025	0.000810509554140127	1
lung	ENSG00000188783	0.158863362925201	0.00025	0.000810509554140127	1
lung	ENSG00000188785	0.00184524228523159	0.593	0.715108305692818	1
lung	ENSG00000188786	0.00766557366610197	0.022	0.0510259080848848	1
lung	ENSG00000188800	0.00291896373857183	0.00025	0.000810509554140127	1
lung	ENSG00000188803	0.0297244156798012	0.00025	0.000810509554140127	1
lung	ENSG00000188807	0.00164300392329171	0.685	0.784927960378208	1
lung	ENSG00000188811	0.00223222800014903	0.5555	0.685857128006099	1
lung	ENSG00000188816	0.0395595397710132	0.00025	0.000810509554140127	1
lung	ENSG00000188817	0.0339693446023519	0.00025	0.000810509554140127	1
lung	ENSG00000188818	0.00470332622201247	0.1625	0.28128036338904	1
lung	ENSG00000188822	0.0132970157977068	0.00025	0.000810509554140127	1
lung	ENSG00000188827	0.0021549225899242	0.366	0.517565486585172	1
lung	ENSG00000188828	0.00980594149691613	0.00025	0.000810509554140127	1
lung	ENSG00000188833	0.00143486052739585	0.431	0.57853111814346	1
lung	ENSG00000188846	0.00446912441994474	0.24	0.381545600571123	1
lung	ENSG00000188848	0.0209125498552722	0.00025	0.000810509554140127	1
lung	ENSG00000188859	0.00684201210661876	5e-04	0.00152708726212926	1
lung	ENSG00000188868	0.0029797165927774	0.1255	0.229499332785876	1
lung	ENSG00000188869	0.00217701004723156	0.00025	0.000810509554140127	1
lung	ENSG00000188878	0.00450301583768544	0.243	0.384838207840697	1
lung	ENSG00000188883	0.017390525628347	5e-04	0.00152708726212926	1
lung	ENSG00000188886	0.00241466152845849	0.008	0.0205271496471266	1
lung	ENSG00000188895	0.0117597989284204	0.017	0.0405374113237853	1
lung	ENSG00000188906	0.0446102277461274	0.00025	0.000810509554140127	1
lung	ENSG00000188910	0.0458582161002323	0.00025	0.000810509554140127	1
lung	ENSG00000188917	0.00257560178508622	0.4475	0.593347164334623	1
lung	ENSG00000188921	0.0128718227079959	0.00025	0.000810509554140127	1
lung	ENSG00000188931	0.019834875360911	0.00025	0.000810509554140127	1
lung	ENSG00000188937	0.00255884821759663	0.00025	0.000810509554140127	1
lung	ENSG00000188938	0.00101328707238898	0.945	0.957959201092523	1
lung	ENSG00000188958	0.00198280239052424	0.009	0.0228853839566086	1
lung	ENSG00000188959	0.0654103140542095	0.00025	0.000810509554140127	1
lung	ENSG00000188976	0.00119047436780694	0.9175	0.939706939174428	1
lung	ENSG00000188981	0.00208076713629134	0.024	0.0551690322580645	1
lung	ENSG00000188984	0.00504342424183521	0.00025	0.000810509554140127	1
lung	ENSG00000188986	0.0069439391237261	0.077	0.152961083853702	1
lung	ENSG00000188991	0.0027468798095559	0.00025	0.000810509554140127	1
lung	ENSG00000188992	0.0141523575586695	0.00025	0.000810509554140127	1
lung	ENSG00000188993	0.0177304013308243	0.00025	0.000810509554140127	1
lung	ENSG00000188994	0.00194003825595844	0.566	0.694298010053019	1
lung	ENSG00000188996	0.000602467289551302	0.4415	0.588149442907351	1
lung	ENSG00000188997	0.0022325173987265	0.4765	0.618901100904054	1
lung	ENSG00000189001	0.0330642860962597	0.00025	0.000810509554140127	1
lung	ENSG00000189007	0.00531431019964001	0.076	0.151295116772824	1
lung	ENSG00000189013	0.0396784213122388	0.00025	0.000810509554140127	1
lung	ENSG00000189023	0.00517389894161107	0.00025	0.000810509554140127	1
lung	ENSG00000189030	0.00940675404976258	0.00025	0.000810509554140127	1
lung	ENSG00000189037	0.00559104711865729	0.00025	0.000810509554140127	1
lung	ENSG00000189042	0.00302913408794241	0.249	0.391624878608634	1
lung	ENSG00000189043	0.0050241842132947	0.198	0.329199253383108	1
lung	ENSG00000189045	0.00431892866136664	0.0255	0.0582712288353002	1
lung	ENSG00000189046	0.00438330280854889	0.244	0.386250222143238	1
lung	ENSG00000189050	0.00219463810589496	0.555	0.685667475728156	1
lung	ENSG00000189051	0.00645064605740833	0.00025	0.000810509554140127	1
lung	ENSG00000189052	0.0139265719991523	0.00025	0.000810509554140127	1
lung	ENSG00000189056	0.0164063179032445	0.00025	0.000810509554140127	1
lung	ENSG00000189057	0.00494562868949779	0.134	0.241278552658177	1
lung	ENSG00000189058	0.109983786500411	0.00025	0.000810509554140127	1
lung	ENSG00000189060	0.00944211536820006	0.048	0.101727337615989	1
lung	ENSG00000189064	0.0686868141584502	0.00025	0.000810509554140127	1
lung	ENSG00000189067	0.00587537206797355	0.1315	0.237810628362603	1
lung	ENSG00000189068	0.0118181500994177	0.00025	0.000810509554140127	1
lung	ENSG00000189077	0.0025425589238	0.5235	0.659278417927329	1
lung	ENSG00000189079	0.0012918148807567	0.777	0.849791577137946	1
lung	ENSG00000189090	0.00502406274597342	0.002	0.00567356687898089	1
lung	ENSG00000189091	0.00281589003013281	0.482	0.623906851703844	1
lung	ENSG00000189099	0.00575482942609333	0.00025	0.000810509554140127	1
lung	ENSG00000189108	0.00457023237117554	0.003	0.00826554283946799	1
lung	ENSG00000189114	0.00347881803077148	0.2625	0.406823618964767	1
lung	ENSG00000189120	0.00351547433159235	0.138	0.247007937305335	1
lung	ENSG00000189127	0.00632157788554774	0.001	0.0029593023255814	1
lung	ENSG00000189129	0.0276402253842775	0.00025	0.000810509554140127	1
lung	ENSG00000189132	0.00588192465045332	0.00025	0.000810509554140127	1
lung	ENSG00000189134	0.0128841531939205	0.00025	0.000810509554140127	1
lung	ENSG00000189139	0.00634789805939968	0.00025	0.000810509554140127	1
lung	ENSG00000189143	0.0824903997260218	0.00025	0.000810509554140127	1
lung	ENSG00000189144	0.00169586161911009	0.412	0.561231075087934	1
lung	ENSG00000189152	0.00593176700743042	0.0015	0.00433173934187064	1
lung	ENSG00000189157	0.0047224184650067	0.0715	0.143572193417493	1
lung	ENSG00000189164	0.00262302136816305	0.222	0.359964503504141	1
lung	ENSG00000189167	0.00166639218014781	0.0015	0.00433173934187064	1
lung	ENSG00000189171	0.0320778711845527	0.00025	0.000810509554140127	1
lung	ENSG00000189180	0.00516547363229023	0.118	0.218407272727273	1
lung	ENSG00000189181	0.00467242202062478	0.00025	0.000810509554140127	1
lung	ENSG00000189182	0.0200260073788935	0.00025	0.000810509554140127	1
lung	ENSG00000189184	0.0349837341060292	0.00025	0.000810509554140127	1
lung	ENSG00000189190	0.00478733042834963	0.136	0.244336425978217	1
lung	ENSG00000189195	0.00125955675963531	0.2185	0.355551470588235	1
lung	ENSG00000189221	0.0348772029935961	0.00025	0.000810509554140127	1
lung	ENSG00000189227	0.000962063236694464	0.791	0.859562339880444	1
lung	ENSG00000189233	0.0444110406115133	0.00025	0.000810509554140127	1
lung	ENSG00000189241	0.00618643562384702	0.121	0.222940841865757	1
lung	ENSG00000189252	0.00533260156914452	0.00025	0.000810509554140127	1
lung	ENSG00000189253	0.00608094812978956	0.00025	0.000810509554140127	1
lung	ENSG00000189266	0.00286697179723552	0.4715	0.614377742832066	1
lung	ENSG00000189269	0.0017280406781411	0.0365	0.0799517398254027	1
lung	ENSG00000189280	0.0964647879218897	0.00025	0.000810509554140127	1
lung	ENSG00000189283	0.00360822276142727	0.2315	0.371513602378164	1
lung	ENSG00000189295	0.00290934104943279	0.00025	0.000810509554140127	1
lung	ENSG00000189298	0.00209291028597345	0.337	0.488062352654256	1
lung	ENSG00000189299	0.0248257882122627	0.00025	0.000810509554140127	1
lung	ENSG00000189306	0.00303945771736035	0.419	0.567598281499506	1
lung	ENSG00000189308	0.00143629198207777	0.701	0.796245536852844	1
lung	ENSG00000189319	0.00510661097699978	0.161	0.27936252069738	1
lung	ENSG00000189320	0.0369371970339281	0.00025	0.000810509554140127	1
lung	ENSG00000189325	0.0170777340536194	0.00025	0.000810509554140127	1
lung	ENSG00000189326	0.00581709724559592	0.00025	0.000810509554140127	1
lung	ENSG00000189334	0.15751636064733	0.00025	0.000810509554140127	1
lung	ENSG00000189337	0.00487269938165003	0.1325	0.239182034653967	1
lung	ENSG00000189339	0.00378370428767371	0.291	0.438703985783194	1
lung	ENSG00000189362	0.00297078339033051	0.2505	0.393151043960885	1
lung	ENSG00000189366	0.0833243777274731	0.00025	0.000810509554140127	1
lung	ENSG00000189367	0.00841595418231997	0.007	0.0181309973829602	1
lung	ENSG00000189369	0.0139748641061709	0.0025	0.00696660409823244	1
lung	ENSG00000189375	0.00355167174060504	0.00025	0.000810509554140127	1
lung	ENSG00000189376	0.00414350057416605	0.256	0.399355516637478	1
lung	ENSG00000189377	0.233171179506338	0.00025	0.000810509554140127	1
lung	ENSG00000189401	0.00529517301718144	0.00025	0.000810509554140127	1
lung	ENSG00000189403	0.00355062127720724	0.3625	0.513553677932406	1
lung	ENSG00000189409	0.0233997500983662	0.00025	0.000810509554140127	1
lung	ENSG00000189410	0.0358480067292482	0.00025	0.000810509554140127	1
lung	ENSG00000189420	0.00810082877518524	5e-04	0.00152708726212926	1
lung	ENSG00000189430	0.0161397899688424	0.00025	0.000810509554140127	1
lung	ENSG00000189431	0.0167169736854376	0.00025	0.000810509554140127	1
lung	ENSG00000189433	0.0565404073205047	0.00025	0.000810509554140127	1
lung	ENSG00000196071	0.00236617924268199	0.00025	0.000810509554140127	1
lung	ENSG00000196072	0.00190051924222228	0.713	0.804490151371208	1
lung	ENSG00000196074	0.00896364274500408	0.003	0.00826554283946799	1
lung	ENSG00000196083	0.00555470243219155	0.142	0.25272027972028	1
lung	ENSG00000196090	0.0249139597459989	0.00025	0.000810509554140127	1
lung	ENSG00000196091	0.0177901679840776	0.00025	0.000810509554140127	1
lung	ENSG00000196092	0.0186585387047932	0.00025	0.000810509554140127	1
lung	ENSG00000196104	0.00530794771621545	0.0215	0.0500159963436929	1
lung	ENSG00000196109	0.00291847822655589	0.0095	0.0240333001988072	1
lung	ENSG00000196110	0.000788529773321505	0.761	0.838469602325438	1
lung	ENSG00000196116	0.00200544164069148	0.5765	0.702822657907343	1
lung	ENSG00000196119	0.00507957358701178	0.00025	0.000810509554140127	1
lung	ENSG00000196123	0.00635643778644657	0.0955	0.183175333763997	1
lung	ENSG00000196126	0.115042458134555	0.00025	0.000810509554140127	1
lung	ENSG00000196131	0.00529811502134898	0.00025	0.000810509554140127	1
lung	ENSG00000196132	0.088786627684787	0.00025	0.000810509554140127	1
lung	ENSG00000196136	0.132629776675429	0.00025	0.000810509554140127	1
lung	ENSG00000196139	0.011914099642032	0.0205	0.0478835059656484	1
lung	ENSG00000196141	0.0175078108412174	0.005	0.0132848620432513	1
lung	ENSG00000196150	0.00377518235903858	0.189	0.317674780639683	1
lung	ENSG00000196151	0.000995783139683258	0.9145	0.937766505497036	1
lung	ENSG00000196152	0.00219728169973202	0.2915	0.439346235194585	1
lung	ENSG00000196154	0.00777944896545311	0.074	0.147941869599372	1
lung	ENSG00000196155	0.00766098568202331	0.053	0.110847029819206	1
lung	ENSG00000196159	0.0015437630538881	0.36	0.511068611044705	1
lung	ENSG00000196166	0.00355348665797292	0.00025	0.000810509554140127	1
lung	ENSG00000196167	0.070742721893654	0.00025	0.000810509554140127	1
lung	ENSG00000196169	0.0179887810022975	0.00025	0.000810509554140127	1
lung	ENSG00000196172	0.001608998534121	0.348	0.499284851413385	1
lung	ENSG00000196177	0.00235379616025395	0.486	0.627352365770596	1
lung	ENSG00000196182	0.00159532326780432	0.7685	0.843758628127696	1
lung	ENSG00000196187	0.0138874864678744	0.0065	0.0169294590643275	1
lung	ENSG00000196188	0.203374821440544	0.00025	0.000810509554140127	1
lung	ENSG00000196189	0.085745399676973	0.00025	0.000810509554140127	1
lung	ENSG00000196196	0.0063229006436005	0.024	0.0551690322580645	1
lung	ENSG00000196199	0.00820561154789436	0.047	0.0998693940839695	1
lung	ENSG00000196208	0.00584037405975573	0.024	0.0551690322580645	1
lung	ENSG00000196209	0.0802481433138825	0.00025	0.000810509554140127	1
lung	ENSG00000196214	0.00414355834269421	0.1835	0.310156783681214	1
lung	ENSG00000196218	0.0431746738888071	0.00025	0.000810509554140127	1
lung	ENSG00000196220	0.00152644772126961	0.5605	0.690260438269045	1
lung	ENSG00000196224	0.00494585416039707	0.00025	0.000810509554140127	1
lung	ENSG00000196227	0.000662806743033262	0.977	0.981130496054115	1
lung	ENSG00000196228	0.00528555429571896	0.00025	0.000810509554140127	1
lung	ENSG00000196230	0.00333401579967718	0.375	0.52607488778644	1
lung	ENSG00000196233	0.00387195885281634	0.2005	0.332146875581179	1
lung	ENSG00000196235	0.00518492838185315	0.169	0.290359243900087	1
lung	ENSG00000196236	0.00274427786332438	0.396	0.546074773589287	1
lung	ENSG00000196240	0.00565482418084069	0.00025	0.000810509554140127	1
lung	ENSG00000196242	0.00322959874087588	0.00025	0.000810509554140127	1
lung	ENSG00000196247	0.00191352220480172	0.493	0.633222422494593	1
lung	ENSG00000196260	0.203605881928775	0.00025	0.000810509554140127	1
lung	ENSG00000196262	0.00094422730392284	0.9675	0.973566002033439	1
lung	ENSG00000196263	0.00443712394331082	0.0285	0.0642205287123704	1
lung	ENSG00000196266	0.00555242414186167	0.00025	0.000810509554140127	1
lung	ENSG00000196267	0.00550654364048315	0.0785	0.155420926872638	1
lung	ENSG00000196268	0.00322373220318452	0.249	0.391624878608634	1
lung	ENSG00000196275	0.00204594911786987	0.5895	0.712624177240958	1
lung	ENSG00000196277	0.00668795145288495	0.00025	0.000810509554140127	1
lung	ENSG00000196284	0.00471125670873221	0.131	0.237002640398091	1
lung	ENSG00000196289	0.00452723667529079	0.00025	0.000810509554140127	1
lung	ENSG00000196290	0.00553877037225053	0.138	0.247007937305335	1
lung	ENSG00000196296	0.00501012572671261	0.0295	0.0662142497165176	1
lung	ENSG00000196305	0.0040379935909274	0.283	0.429478234943351	1
lung	ENSG00000196313	0.00559554496254448	0.1465	0.259458942240779	1
lung	ENSG00000196323	0.000724358407972347	0.981	0.98414883432819	1
lung	ENSG00000196329	0.0997347297857029	0.00025	0.000810509554140127	1
lung	ENSG00000196335	0.0141627724294757	0.00025	0.000810509554140127	1
lung	ENSG00000196337	0.00171958395313898	0.276	0.422163647291148	1
lung	ENSG00000196338	0.00216293777577891	0.083	0.16293608815427	1
lung	ENSG00000196341	0.00846247691080237	0.00025	0.000810509554140127	1
lung	ENSG00000196344	0.16774461929892	0.00025	0.000810509554140127	1
lung	ENSG00000196345	0.00734973996428336	0.0055	0.014507328990228	1
lung	ENSG00000196350	0.0202176071727005	0.00025	0.000810509554140127	1
lung	ENSG00000196352	0.00871718568247572	0.05	0.105376789305572	1
lung	ENSG00000196353	0.00634280930462891	0.0095	0.0240333001988072	1
lung	ENSG00000196357	0.00260870436057074	0.2305	0.370342487373737	1
lung	ENSG00000196358	0.012379501814629	0.00025	0.000810509554140127	1
lung	ENSG00000196361	0.121342431325357	0.00025	0.000810509554140127	1
lung	ENSG00000196363	0.00117403597240017	0.886	0.920784622564462	1
lung	ENSG00000196365	0.00629514354188154	0.129	0.234336188436831	1
lung	ENSG00000196366	0.00332964875389706	0.003	0.00826554283946799	1
lung	ENSG00000196367	0.00348449159367578	0.2975	0.445749579478553	1
lung	ENSG00000196368	0.00713695224735713	0.015	0.0361946363266965	1
lung	ENSG00000196369	0.00573570635097127	0.0985	0.188079046087889	1
lung	ENSG00000196371	0.00207505269072405	0.3695	0.520778678797468	1
lung	ENSG00000196372	0.00100844121503738	0.9275	0.946033006985	1
lung	ENSG00000196376	0.0118367503306561	0.00025	0.000810509554140127	1
lung	ENSG00000196378	0.0039859456191258	0.124	0.227339713903468	1
lung	ENSG00000196381	0.0132631094910781	0.00025	0.000810509554140127	1
lung	ENSG00000196387	0.00305389705833004	0.36	0.511068611044705	1
lung	ENSG00000196388	0.000402105694651095	0.9725	0.977658568929519	1
lung	ENSG00000196391	0.00109789369954856	0.696	0.793246753246753	1
lung	ENSG00000196396	0.00441706219658046	0.232	0.372014401440144	1
lung	ENSG00000196405	0.00488662389884595	0.198	0.329199253383108	1
lung	ENSG00000196406	0.042024015167382	0.00025	0.000810509554140127	1
lung	ENSG00000196407	0.0101311674802751	5e-04	0.00152708726212926	1
lung	ENSG00000196408	0.000527001960708834	0.869	0.90921683209021	1
lung	ENSG00000196411	0.0310791698388444	0.00025	0.000810509554140127	1
lung	ENSG00000196415	0.00766239043310392	0.00025	0.000810509554140127	1
lung	ENSG00000196417	0.00137119353671926	0.657	0.764048240746785	1
lung	ENSG00000196418	0.00414748958155479	0.1325	0.239182034653967	1
lung	ENSG00000196419	0.00265445421652878	0.523	0.658835030405883	1
lung	ENSG00000196420	0.00601720796316209	0.0035	0.00953547943110567	1
lung	ENSG00000196422	0.00223137497553639	0.5465	0.679027584042405	1
lung	ENSG00000196427	0.0496841139631334	0.00025	0.000810509554140127	1
lung	ENSG00000196428	0.000843786638141012	0.966	0.972331205152834	1
lung	ENSG00000196431	0.00673815366111134	0.00025	0.000810509554140127	1
lung	ENSG00000196433	0.00360718588813401	0.00025	0.000810509554140127	1
lung	ENSG00000196436	0.0104731289210773	0.0065	0.0169294590643275	1
lung	ENSG00000196437	0.00347814652085297	0.1115	0.208477382451721	1
lung	ENSG00000196440	0.0129487293078024	0.001	0.0029593023255814	1
lung	ENSG00000196449	0.00420170926577807	0.2345	0.375280048508803	1
lung	ENSG00000196453	0.00616637586579915	0.0755	0.150417412212033	1
lung	ENSG00000196455	0.00423275160038131	0.2355	0.376474560301508	1
lung	ENSG00000196456	0.005817793121507	0.0875	0.170380642693191	1
lung	ENSG00000196458	0.00252798547518123	0.3385	0.48931982310938	1
lung	ENSG00000196459	0.0046117450729525	0.135	0.24283370355412	1
lung	ENSG00000196460	0.0170985415654545	0.00025	0.000810509554140127	1
lung	ENSG00000196465	0.00177522172862852	0.733	0.818554190434401	1
lung	ENSG00000196466	0.00107100573812636	0.695	0.7924112	1
lung	ENSG00000196468	0.00815790466623241	0.00025	0.000810509554140127	1
lung	ENSG00000196470	0.00422206730036254	0.214	0.349955021112539	1
lung	ENSG00000196476	0.00244567900428229	0.456	0.600816507654759	1
lung	ENSG00000196482	0.00613067816247107	0.0025	0.00696660409823244	1
lung	ENSG00000196497	0.00185837332879951	0.7005	0.795982108687333	1
lung	ENSG00000196498	0.0073256419312189	0.0885	0.172008236962688	1
lung	ENSG00000196502	0.00555180514082767	0.1635	0.282846426490581	1
lung	ENSG00000196503	0.00918947015531762	5e-04	0.00152708726212926	1
lung	ENSG00000196504	0.00195638257909222	0.6765	0.778593416887396	1
lung	ENSG00000196505	0.00233938130594649	0.4665	0.6096909617783	1
lung	ENSG00000196507	0.0107544453026673	0.0255	0.0582712288353002	1
lung	ENSG00000196510	0.00136311104875179	0.8475	0.896781450463293	1
lung	ENSG00000196511	0.00231186077332183	0.331	0.481840578525903	1
lung	ENSG00000196517	0.00290310146292563	0.3995	0.549412729658793	1
lung	ENSG00000196526	0.00256983742672431	0.458	0.602649383263166	1
lung	ENSG00000196531	0.00385122203335543	0.3265	0.476809369620461	1
lung	ENSG00000196535	0.00638864017451886	0.0955	0.183175333763997	1
lung	ENSG00000196539	0.00457878922777344	0.00025	0.000810509554140127	1
lung	ENSG00000196542	0.0222534067849182	0.00025	0.000810509554140127	1
lung	ENSG00000196547	0.00242271299500808	0.5405	0.673639813907933	1
lung	ENSG00000196549	0.0137214543368448	0.002	0.00567356687898089	1
lung	ENSG00000196550	0.00456008342139175	0.1355	0.243560942387247	1
lung	ENSG00000196557	0.0220119980799863	0.00025	0.000810509554140127	1
lung	ENSG00000196562	0.0524766136830365	0.00025	0.000810509554140127	1
lung	ENSG00000196565	0.0195529721279444	0.00025	0.000810509554140127	1
lung	ENSG00000196569	0.0306107359999054	0.00025	0.000810509554140127	1
lung	ENSG00000196570	0.00514046002140374	0.00025	0.000810509554140127	1
lung	ENSG00000196576	0.00144098012723139	0.8455	0.895356505973964	1
lung	ENSG00000196581	0.00516806165727058	5e-04	0.00152708726212926	1
lung	ENSG00000196584	0.00692378779185708	0.023	0.0531860072689512	1
lung	ENSG00000196586	0.00167477248797469	0.759	0.837353542234333	1
lung	ENSG00000196591	0.00703189221090101	0.0865	0.168728511989489	1
lung	ENSG00000196597	0.00154165738153558	0.341	0.491856125010121	1
lung	ENSG00000196600	0.00202409194030508	0.00025	0.000810509554140127	1
lung	ENSG00000196604	0.0449564076218188	0.00025	0.000810509554140127	1
lung	ENSG00000196605	0.00191017041557385	0.5755	0.702132070949185	1
lung	ENSG00000196611	0.119435721996475	0.00025	0.000810509554140127	1
lung	ENSG00000196616	0.185845744337709	0.00025	0.000810509554140127	1
lung	ENSG00000196620	0.0137992596939052	0.00025	0.000810509554140127	1
lung	ENSG00000196628	0.0264553135445751	0.00025	0.000810509554140127	1
lung	ENSG00000196632	0.00274992644425297	0.0315	0.0702343554443054	1
lung	ENSG00000196636	0.00972226138837804	0.034	0.0751035337879727	1
lung	ENSG00000196639	0.0160002735656338	0.00025	0.000810509554140127	1
lung	ENSG00000196642	0.00371831134912816	0.3335	0.484885538235534	1
lung	ENSG00000196646	0.00164573364256338	0.556	0.686141590468274	1
lung	ENSG00000196652	0.00210051439976498	0.4645	0.608460845588235	1
lung	ENSG00000196653	0.00863891769600696	0.007	0.0181309973829602	1
lung	ENSG00000196655	0.00331221489313743	0.376	0.526938325991189	1
lung	ENSG00000196659	0.00230303920557807	0.3925	0.542929381163134	1
lung	ENSG00000196660	0.0155313945472281	0.00025	0.000810509554140127	1
lung	ENSG00000196663	0.00169508585299018	0.631	0.744602570047029	1
lung	ENSG00000196664	0.0622774124561737	0.00025	0.000810509554140127	1
lung	ENSG00000196666	0.00175652960164271	0.001	0.0029593023255814	1
lung	ENSG00000196670	0.00184498416283987	0.6535	0.761768141071779	1
lung	ENSG00000196678	0.00346751822622185	0.288	0.435360203648706	1
lung	ENSG00000196683	0.00213355004469214	0.6475	0.757152116836232	1
lung	ENSG00000196684	0.0713558064809199	0.00025	0.000810509554140127	1
lung	ENSG00000196689	0.00126451548597626	0.883	0.918899760500029	1
lung	ENSG00000196693	0.00328212540138649	0.323	0.473016440608303	1
lung	ENSG00000196700	0.00483978150954547	0.166	0.286420338983051	1
lung	ENSG00000196704	0.00195566695566463	0.6925	0.790471423079388	1
lung	ENSG00000196705	0.00357974075265075	0.2525	0.395245365082154	1
lung	ENSG00000196712	0.00186595251211328	0.654	0.762051801949114	1
lung	ENSG00000196715	0.00232644625317342	0.564	0.692894283152886	1
lung	ENSG00000196724	0.00327869042876535	0.1545	0.270428129298487	1
lung	ENSG00000196730	0.00780150308231785	0.0495	0.104446582968139	1
lung	ENSG00000196734	0.00734471054678816	0.00025	0.000810509554140127	1
lung	ENSG00000196735	0.199330419579691	0.00025	0.000810509554140127	1
lung	ENSG00000196739	0.0090224931400312	0.0195	0.0457637333684627	1
lung	ENSG00000196743	0.0020011654557711	0.678	0.779866348140496	1
lung	ENSG00000196747	0.00495368530088012	0.0555	0.115330980986819	1
lung	ENSG00000196748	0.00152906412659673	0.256	0.399355516637478	1
lung	ENSG00000196754	0.0225028240402127	0.001	0.0029593023255814	1
lung	ENSG00000196757	0.00147385713389887	0.703	0.797297237076649	1
lung	ENSG00000196767	0.00262401149727805	0.00025	0.000810509554140127	1
lung	ENSG00000196776	0.0122594333058322	0.0165	0.0394348671854038	1
lung	ENSG00000196781	0.00428253173379435	0.236	0.376901837740923	1
lung	ENSG00000196782	0.00679826762953515	0.024	0.0551690322580645	1
lung	ENSG00000196787	0.00879239977926385	0.0015	0.00433173934187064	1
lung	ENSG00000196792	0.00263439765254302	0.491	0.631701090488915	1
lung	ENSG00000196793	0.00833696426493359	0.016	0.0383788878416588	1
lung	ENSG00000196811	0.0176384556733006	0.00025	0.000810509554140127	1
lung	ENSG00000196812	0.00711353235759681	0.0395	0.0856803238767807	1
lung	ENSG00000196814	0.000903994555666614	0.9335	0.950574592740783	1
lung	ENSG00000196821	0.0099177775630699	0.0335	0.0741922550969667	1
lung	ENSG00000196834	0.013093344328079	0.00025	0.000810509554140127	1
lung	ENSG00000196839	0.00680444638944723	0.0765	0.152137474882786	1
lung	ENSG00000196843	0.00443373194400246	0.205	0.337998611753818	1
lung	ENSG00000196844	0.00949687444659	0.00025	0.000810509554140127	1
lung	ENSG00000196850	0.00296595910950103	0.3965	0.546468164938883	1
lung	ENSG00000196859	0.0163206005030225	0.00025	0.000810509554140127	1
lung	ENSG00000196860	0.00183894274544907	0.006	0.0157237422771403	1
lung	ENSG00000196862	0.00339334685062454	0.00025	0.000810509554140127	1
lung	ENSG00000196865	0.000911395872224291	0.871	0.910881420604638	1
lung	ENSG00000196866	0.00814143664248628	0.0105	0.0263275862068966	1
lung	ENSG00000196867	0.0025569071971159	0.281	0.427316688006829	1
lung	ENSG00000196872	0.0202650252412374	0.00025	0.000810509554140127	1
lung	ENSG00000196873	0.00310159762879984	0.399	0.548936983550853	1
lung	ENSG00000196876	0.0184988518497579	0.00025	0.000810509554140127	1
lung	ENSG00000196878	0.0357421705522017	0.00025	0.000810509554140127	1
lung	ENSG00000196890	0.00769283064120703	5e-04	0.00152708726212926	1
lung	ENSG00000196900	0.00548218392753928	0.00025	0.000810509554140127	1
lung	ENSG00000196911	0.00283730663933998	0.245	0.387454505104305	1
lung	ENSG00000196912	0.00240601392779041	0.347	0.498090806542583	1
lung	ENSG00000196914	0.00229308812521439	0.5675	0.695132872662266	1
lung	ENSG00000196917	0.0128099353212815	0.00025	0.000810509554140127	1
lung	ENSG00000196923	0.00845171198493405	0.051	0.107243271954674	1
lung	ENSG00000196924	0.00177966149389023	0.758	0.836509322926346	1
lung	ENSG00000196932	0.0289461665085819	0.00025	0.000810509554140127	1
lung	ENSG00000196935	0.00316033333717509	0.226	0.364724159797083	1
lung	ENSG00000196937	0.00557065790147864	0.1625	0.28128036338904	1
lung	ENSG00000196943	0.0017200611151868	0.68	0.780956678700361	1
lung	ENSG00000196944	0.00558067485916023	0.00025	0.000810509554140127	1
lung	ENSG00000196946	0.001260839591013	0.001	0.0029593023255814	1
lung	ENSG00000196950	0.00203976630223651	0.5915	0.713927676151762	1
lung	ENSG00000196954	0.0287508188504987	0.00025	0.000810509554140127	1
lung	ENSG00000196961	0.00770351566156099	0.07	0.141084964362484	1
lung	ENSG00000196967	0.0120069130080127	0.0105	0.0263275862068966	1
lung	ENSG00000196968	0.00165871520880328	0.735	0.820016595691383	1
lung	ENSG00000196972	0.00659591972511274	0.002	0.00567356687898089	1
lung	ENSG00000196975	0.0143704831589526	0.0075	0.01933330921719	1
lung	ENSG00000196976	0.00199136107880876	0.672	0.775267452402539	1
lung	ENSG00000196981	0.00103568059263025	0.832	0.886329007953118	1
lung	ENSG00000196990	0.0156959652932707	0.00025	0.000810509554140127	1
lung	ENSG00000196993	0.00160718526371743	0.223	0.361092983093983	1
lung	ENSG00000196998	0.00146058395673125	0.8075	0.870641681292743	1
lung	ENSG00000197006	0.00203681233376605	0.664	0.769276191714899	1
lung	ENSG00000197008	0.00162986069489335	0.651	0.759997706422018	1
lung	ENSG00000197013	0.00242356762836356	0.4365	0.58371472001201	1
lung	ENSG00000197016	0.00136979197423913	0.504	0.642671247584282	1
lung	ENSG00000197019	0.00962516642782836	0.021	0.0489423076923077	1
lung	ENSG00000197020	0.00322556180076938	0.175	0.298680302739988	1
lung	ENSG00000197021	0.00286110478023869	0.4495	0.595157376439985	1
lung	ENSG00000197024	0.00204783410264167	0.512	0.649478780974082	1
lung	ENSG00000197037	0.00144715309694304	0.718	0.808390949883082	1
lung	ENSG00000197043	0.0121040059616454	0.022	0.0510259080848848	1
lung	ENSG00000197044	0.0008980850108971	0.7635	0.840184847736117	1
lung	ENSG00000197045	0.0042695598572105	0.224	0.362218389761278	1
lung	ENSG00000197046	0.00855331566696444	0.00025	0.000810509554140127	1
lung	ENSG00000197050	0.00749264633930325	0.027	0.0612433155080214	1
lung	ENSG00000197054	0.0032371888971223	0.09	0.174485798237023	1
lung	ENSG00000197056	0.00177066089998796	0.5345	0.668922901299614	1
lung	ENSG00000197057	0.0279569418618598	0.00025	0.000810509554140127	1
lung	ENSG00000197061	0.0242080162895015	0.00025	0.000810509554140127	1
lung	ENSG00000197062	0.00181638828750164	0.5985	0.719306314511233	1
lung	ENSG00000197063	0.00550133552013347	0.1155	0.214582594639691	1
lung	ENSG00000197070	0.00251377145169195	0.543	0.67571563285834	1
lung	ENSG00000197077	0.00160313581737955	0.7525	0.832968031564558	1
lung	ENSG00000197079	0.00543345404215677	0.00025	0.000810509554140127	1
lung	ENSG00000197081	0.00323975487736925	0.3945	0.54472310494497	1
lung	ENSG00000197084	0.0457717021296645	0.00025	0.000810509554140127	1
lung	ENSG00000197093	0.0328124118645247	0.00025	0.000810509554140127	1
lung	ENSG00000197102	0.00513597123689136	0.192	0.321352874859076	1
lung	ENSG00000197106	0.0719969561867461	0.00025	0.000810509554140127	1
lung	ENSG00000197111	0.00120681772225694	0.917	0.939464891598137	1
lung	ENSG00000197114	0.0021818139262667	0.61	0.727775917492633	1
lung	ENSG00000197119	0.00323780993046119	0.376	0.526938325991189	1
lung	ENSG00000197121	0.0037754196448971	0.193	0.322783984228314	1
lung	ENSG00000197122	0.00237299404346193	0.5635	0.692423265277969	1
lung	ENSG00000197123	0.00813376047533395	0.00025	0.000810509554140127	1
lung	ENSG00000197124	0.00673068311118968	0.0315	0.0702343554443054	1
lung	ENSG00000197125	0.00607968244968844	0.00025	0.000810509554140127	1
lung	ENSG00000197128	0.00418097017137822	0.1135	0.211572930836036	1
lung	ENSG00000197134	0.00449625168101677	0.02	0.0468445963712858	1
lung	ENSG00000197140	0.00066280500137273	0.736	0.820772456964006	1
lung	ENSG00000197142	0.0501107843489852	0.00025	0.000810509554140127	1
lung	ENSG00000197147	0.00629817120334581	0.0685	0.138406203924237	1
lung	ENSG00000197150	0.00285138855451796	0.429	0.576802641509434	1
lung	ENSG00000197153	0.00690112264954909	0.00025	0.000810509554140127	1
lung	ENSG00000197157	0.00204975622852111	0.6755	0.777794241209928	1
lung	ENSG00000197162	0.00251929272590078	0.4	0.549760839376639	1
lung	ENSG00000197165	0.0273748539848877	0.00025	0.000810509554140127	1
lung	ENSG00000197168	0.000725032251626756	0.5815	0.706645463847203	1
lung	ENSG00000197170	0.00257782383625833	0.5205	0.656660824304228	1
lung	ENSG00000197172	0.107057370453308	0.00025	0.000810509554140127	1
lung	ENSG00000197177	0.00616145801694869	0.00025	0.000810509554140127	1
lung	ENSG00000197181	0.00812183095321223	0.00025	0.000810509554140127	1
lung	ENSG00000197183	0.00328932105474593	0.3095	0.458828534576017	1
lung	ENSG00000197191	0.0023357276371341	0.268	0.412976386125768	1
lung	ENSG00000197208	0.00674940075657803	0.012	0.0296299376299376	1
lung	ENSG00000197213	0.00588686145477758	0.00025	0.000810509554140127	1
lung	ENSG00000197217	0.00490701340342194	0.1785	0.303664772727273	1
lung	ENSG00000197223	0.00295051754230959	0.4375	0.584393979155732	1
lung	ENSG00000197226	0.00382584685152774	0.3055	0.454790883262305	1
lung	ENSG00000197233	0.00209571796704744	0.00025	0.000810509554140127	1
lung	ENSG00000197238	0.00343301691205586	0.315	0.464854622266402	1
lung	ENSG00000197241	0.00382658523421522	0.00025	0.000810509554140127	1
lung	ENSG00000197245	0.00814740735861421	5e-04	0.00152708726212926	1
lung	ENSG00000197249	0.0568943976444052	0.00025	0.000810509554140127	1
lung	ENSG00000197253	0.159888323208351	0.00025	0.000810509554140127	1
lung	ENSG00000197256	0.00149383880724303	0.809	0.871889594676346	1
lung	ENSG00000197261	0.0126055763171844	0.0045	0.0120389698152876	1
lung	ENSG00000197265	0.00274228403026869	0.4585	0.602995533736897	1
lung	ENSG00000197272	0.0194084807249648	0.00025	0.000810509554140127	1
lung	ENSG00000197273	0.00764831686547041	0.00025	0.000810509554140127	1
lung	ENSG00000197275	0.00270072031280443	0.35	0.501306480141502	1
lung	ENSG00000197279	0.00490209821917035	0.07	0.141084964362484	1
lung	ENSG00000197283	0.00339132411717456	0.239	0.380567125491598	1
lung	ENSG00000197296	0.00333118039064862	0.232	0.372014401440144	1
lung	ENSG00000197299	0.00470392781555304	0.151	0.265632961390343	1
lung	ENSG00000197302	0.00733928069487053	0.046	0.0980251196172249	1
lung	ENSG00000197309	0.00543134164766522	0.00025	0.000810509554140127	1
lung	ENSG00000197312	0.00543587019482604	0.1065	0.200857241160279	1
lung	ENSG00000197321	0.00139460293850899	0.8405	0.892129855815062	1
lung	ENSG00000197322	0.00329590471380378	0.00025	0.000810509554140127	1
lung	ENSG00000197323	0.00282275499913994	0.3775	0.528043538002513	1
lung	ENSG00000197324	0.00306316417549694	0.437	0.584120273109244	1
lung	ENSG00000197329	0.0189554492673439	5e-04	0.00152708726212926	1
lung	ENSG00000197343	0.0519118603175438	0.00025	0.000810509554140127	1
lung	ENSG00000197345	0.00225203329615894	0.635	0.747935537190083	1
lung	ENSG00000197353	0.0463335883864192	0.00025	0.000810509554140127	1
lung	ENSG00000197355	0.00225847084029172	0.517	0.653912318068868	1
lung	ENSG00000197360	0.00216637734090166	0.0485	0.102689267886855	1
lung	ENSG00000197361	0.00334833572212627	0.028	0.0632298136645963	1
lung	ENSG00000197362	0.00133953074788675	0.7245	0.81329347826087	1
lung	ENSG00000197363	0.00381909918049045	0.2335	0.373948444804027	1
lung	ENSG00000197372	0.00309787981688881	0.285	0.431998213222156	1
lung	ENSG00000197375	0.00101282643404811	0.89	0.9230032599837	1
lung	ENSG00000197380	0.0237998301929092	0.00025	0.000810509554140127	1
lung	ENSG00000197381	0.00549590731583242	0.0855	0.16707058242843	1
lung	ENSG00000197385	0.00235736191881573	0.155	0.27117008740057	1
lung	ENSG00000197386	0.00258370190806739	0.4765	0.618901100904054	1
lung	ENSG00000197405	0.0303584337839158	0.00025	0.000810509554140127	1
lung	ENSG00000197406	0.0124097471422769	0.00025	0.000810509554140127	1
lung	ENSG00000197408	0.00289057761634252	5e-04	0.00152708726212926	1
lung	ENSG00000197409	0.00228827662599966	0.3425	0.493380569256893	1
lung	ENSG00000197410	0.00400150036469312	0.001	0.0029593023255814	1
lung	ENSG00000197415	0.00321935675355868	0.2455	0.388038550261734	1
lung	ENSG00000197416	0.00532730769174714	0.00025	0.000810509554140127	1
lung	ENSG00000197417	0.00387160637563531	0.1825	0.308818151595745	1
lung	ENSG00000197429	0.00298967188367618	0.2995	0.448030271223444	1
lung	ENSG00000197430	0.00515339431025069	0.00025	0.000810509554140127	1
lung	ENSG00000197437	0.00545934401830574	0.00025	0.000810509554140127	1
lung	ENSG00000197442	0.00129232869234956	0.838	0.890537461226437	1
lung	ENSG00000197444	0.0204100193040432	0.00025	0.000810509554140127	1
lung	ENSG00000197446	0.00865068237938203	0.00025	0.000810509554140127	1
lung	ENSG00000197448	0.00106763057059977	0.934	0.950812	1
lung	ENSG00000197451	0.00145346340695782	0.8385	0.890962513420017	1
lung	ENSG00000197454	0.00529969770316103	0.00025	0.000810509554140127	1
lung	ENSG00000197457	0.0194437130153197	0.00025	0.000810509554140127	1
lung	ENSG00000197461	0.00903460046888635	0.0415	0.0895388761051229	1
lung	ENSG00000197465	0.00951416126817597	0.00025	0.000810509554140127	1
lung	ENSG00000197467	0.0233387680012554	0.00025	0.000810509554140127	1
lung	ENSG00000197471	0.10726194148124	0.00025	0.000810509554140127	1
lung	ENSG00000197472	0.0256289453202011	0.00025	0.000810509554140127	1
lung	ENSG00000197479	0.00938565819631039	0.0045	0.0120389698152876	1
lung	ENSG00000197483	0.00210324916839924	0.4415	0.588149442907351	1
lung	ENSG00000197487	0.00494231604428708	0.00025	0.000810509554140127	1
lung	ENSG00000197496	0.0357182384437603	0.00025	0.000810509554140127	1
lung	ENSG00000197497	0.00404675815296817	0.074	0.147941869599372	1
lung	ENSG00000197498	0.00491767158508621	0.187	0.314966909331568	1
lung	ENSG00000197506	0.0367694180360716	0.00025	0.000810509554140127	1
lung	ENSG00000197520	0.0335709825883321	0.00025	0.000810509554140127	1
lung	ENSG00000197530	0.00935714860744194	0.0355	0.0779721982492911	1
lung	ENSG00000197535	0.00507816546071078	0.141	0.25124174834967	1
lung	ENSG00000197536	0.00610669216915863	0.0615	0.126151122625216	1
lung	ENSG00000197540	0.0491017311493886	0.00025	0.000810509554140127	1
lung	ENSG00000197548	0.00345456631739274	0.319	0.469125392108305	1
lung	ENSG00000197555	0.0011095280462114	0.9005	0.929455822711471	1
lung	ENSG00000197557	0.000784476838030822	0.9335	0.950574592740783	1
lung	ENSG00000197558	0.0114343958318957	0.00025	0.000810509554140127	1
lung	ENSG00000197561	0.00316361697386502	0.0055	0.014507328990228	1
lung	ENSG00000197562	0.000982844056588592	0.94	0.954792177433149	1
lung	ENSG00000197563	0.00161330250805	0.725	0.813649678719919	1
lung	ENSG00000197565	0.00748110367423198	0.021	0.0489423076923077	1
lung	ENSG00000197566	0.00071287790236167	0.811	0.87314709615036	1
lung	ENSG00000197568	0.0036968704610409	0.28	0.42634188034188	1
lung	ENSG00000197576	0.00489632928251124	0.092	0.177628698385174	1
lung	ENSG00000197579	0.0032543851075383	0.2755	0.421652276632302	1
lung	ENSG00000197580	0.00277311228219291	0.2195	0.356885324450123	1
lung	ENSG00000197584	0.0164506054896487	0.00025	0.000810509554140127	1
lung	ENSG00000197586	0.00127415766966629	0.899	0.928553165584416	1
lung	ENSG00000197587	0.0285670422239692	0.00025	0.000810509554140127	1
lung	ENSG00000197591	0.00572361245638909	0.00025	0.000810509554140127	1
lung	ENSG00000197594	0.0178641674869271	0.00025	0.000810509554140127	1
lung	ENSG00000197595	0.00879993032265819	0.00025	0.000810509554140127	1
lung	ENSG00000197599	0.0116610818919994	0.00025	0.000810509554140127	1
lung	ENSG00000197601	0.00522819526861753	0.143	0.254220636663008	1
lung	ENSG00000197608	0.00242858923286505	0.4015	0.551312047171266	1
lung	ENSG00000197614	0.0530903497800398	0.00025	0.000810509554140127	1
lung	ENSG00000197616	0.00772923688045959	0.00025	0.000810509554140127	1
lung	ENSG00000197617	0.00200078847781899	0.00025	0.000810509554140127	1
lung	ENSG00000197619	0.00302717889050216	0.2125	0.348109195402299	1
lung	ENSG00000197620	0.00470439632988729	0.172	0.294519415609381	1
lung	ENSG00000197622	0.00667526754870036	0.0965	0.184914219640744	1
lung	ENSG00000197629	0.0555764347348891	0.00025	0.000810509554140127	1
lung	ENSG00000197632	0.0387293797441912	0.00025	0.000810509554140127	1
lung	ENSG00000197635	0.0264391554769315	0.00025	0.000810509554140127	1
lung	ENSG00000197641	0.119311067781044	0.00025	0.000810509554140127	1
lung	ENSG00000197646	0.0297498177532022	0.00025	0.000810509554140127	1
lung	ENSG00000197647	0.00252361510139284	0.2655	0.410081714929773	1
lung	ENSG00000197651	0.00520789756402301	0.00025	0.000810509554140127	1
lung	ENSG00000197653	0.00831381589760168	5e-04	0.00152708726212926	1
lung	ENSG00000197658	0.00475112621768134	0.00025	0.000810509554140127	1
lung	ENSG00000197694	0.00821615203580864	0.054	0.11263435194942	1
lung	ENSG00000197696	0.00337117790695565	0.3495	0.500751367218916	1
lung	ENSG00000197702	0.00361998614154116	0.2955	0.443835469184723	1
lung	ENSG00000197705	0.0189055772261066	0.00025	0.000810509554140127	1
lung	ENSG00000197712	0.0112018443390393	0.018	0.0426082912569758	1
lung	ENSG00000197713	0.00425469227004495	0.224	0.362218389761278	1
lung	ENSG00000197714	0.0023241759428177	0.1595	0.277354075158614	1
lung	ENSG00000197721	0.0130867754338241	0.00025	0.000810509554140127	1
lung	ENSG00000197724	0.00694136069268375	0.0555	0.115330980986819	1
lung	ENSG00000197728	0.00171070676204695	0.7615	0.838761128972425	1
lung	ENSG00000197734	0.00315613267174248	0.00025	0.000810509554140127	1
lung	ENSG00000197746	0.00190750119888038	0.709	0.801448921319797	1
lung	ENSG00000197747	0.0532669383259303	0.00025	0.000810509554140127	1
lung	ENSG00000197748	0.00233802855823492	0.18	0.305807743658211	1
lung	ENSG00000197753	0.00182971794391361	0.041	0.0885458843496181	1
lung	ENSG00000197756	0.0015868150793012	0.798	0.864059442047043	1
lung	ENSG00000197757	0.00208838387920812	0.4385	0.585378606219558	1
lung	ENSG00000197763	0.00130572541335431	0.802	0.866599745253836	1
lung	ENSG00000197766	0.00906652862848416	0.036	0.0789924867594531	1
lung	ENSG00000197769	0.0238996219584067	0.00025	0.000810509554140127	1
lung	ENSG00000197771	0.00147462532238124	0.82	0.878589041919769	1
lung	ENSG00000197774	0.00339086240149291	0.246	0.388690909090909	1
lung	ENSG00000197776	0.00178252456033951	0.2465	0.38920477709829	1
lung	ENSG00000197779	0.00128115855339455	0.583	0.707888835877863	1
lung	ENSG00000197780	0.00470382998885393	0.218	0.354997257769653	1
lung	ENSG00000197782	0.000477735942858947	0.9985	0.998612109133779	1
lung	ENSG00000197785	0.00694129414259129	0.0855	0.16707058242843	1
lung	ENSG00000197798	0.00162007963554115	0.75	0.830923507462687	1
lung	ENSG00000197808	0.00203145556130122	0.4655	0.60923321334117	1
lung	ENSG00000197816	0.00656145068894213	0.015	0.0361946363266965	1
lung	ENSG00000197818	0.00232002819330889	0.451	0.596522755958126	1
lung	ENSG00000197822	0.00252960670306816	0.527	0.66218824940048	1
lung	ENSG00000197837	0.00154326899737964	0.4925	0.632990945819205	1
lung	ENSG00000197838	0.0111478505932021	0.00025	0.000810509554140127	1
lung	ENSG00000197841	0.00105145834225669	0.8725	0.911968287960573	1
lung	ENSG00000197849	0.00550487935147475	0.00025	0.000810509554140127	1
lung	ENSG00000197857	0.00302323973053853	0.264	0.408402222994095	1
lung	ENSG00000197858	0.00325382018358694	0.3805	0.531322111616241	1
lung	ENSG00000197859	0.0928037466225511	0.00025	0.000810509554140127	1
lung	ENSG00000197860	0.00164500528767064	0.508	0.645876391664288	1
lung	ENSG00000197863	0.00184859584843525	0.495	0.635241679873217	1
lung	ENSG00000197870	0.0127118864674415	0.00025	0.000810509554140127	1
lung	ENSG00000197872	0.0425828386714808	0.00025	0.000810509554140127	1
lung	ENSG00000197879	0.000644798091721173	0.9955	0.995835392217418	1
lung	ENSG00000197880	0.00374489467172571	0.00025	0.000810509554140127	1
lung	ENSG00000197885	0.000518118526901692	0.9955	0.995835392217418	1
lung	ENSG00000197888	0.0109062025202839	0.00025	0.000810509554140127	1
lung	ENSG00000197889	0.00226297964022737	0.0725	0.145334477326432	1
lung	ENSG00000197891	0.00557716827878163	0.00025	0.000810509554140127	1
lung	ENSG00000197892	0.0019502345864062	0.599	0.71971302353814	1
lung	ENSG00000197893	0.00525661337776445	0.00025	0.000810509554140127	1
lung	ENSG00000197894	0.00545720085876705	0.16	0.27792511700468	1
lung	ENSG00000197901	0.00547889946651375	0.00025	0.000810509554140127	1
lung	ENSG00000197903	0.00259800592969422	0.545	0.677447320680994	1
lung	ENSG00000197905	0.00841706162219127	0.0425	0.0913644865451913	1
lung	ENSG00000197912	0.00165260540330124	0.785	0.855285609442848	1
lung	ENSG00000197915	0.00868658671524079	0.00025	0.000810509554140127	1
lung	ENSG00000197919	0.0085685701523253	0.00025	0.000810509554140127	1
lung	ENSG00000197921	0.0059169521268129	0.00025	0.000810509554140127	1
lung	ENSG00000197927	0.00136128042728979	0.5895	0.712624177240958	1
lung	ENSG00000197928	0.0298227250234262	0.00025	0.000810509554140127	1
lung	ENSG00000197933	0.00123530208960302	0.652	0.760567050811943	1
lung	ENSG00000197935	0.00691993747280737	0.002	0.00567356687898089	1
lung	ENSG00000197937	0.00352854498850554	0.1465	0.259458942240779	1
lung	ENSG00000197943	0.0154274698353241	0.001	0.0029593023255814	1
lung	ENSG00000197948	0.00921041600227185	0.0255	0.0582712288353002	1
lung	ENSG00000197951	0.00160564930407113	0.5825	0.707474604581402	1
lung	ENSG00000197953	0.0284294972884896	0.00025	0.000810509554140127	1
lung	ENSG00000197956	0.0358331920387169	0.00025	0.000810509554140127	1
lung	ENSG00000197958	0.00372946060888623	0.329	0.479595368627772	1
lung	ENSG00000197959	0.00391450177889402	0.104	0.196788104089219	1
lung	ENSG00000197961	0.00115438251625528	0.8475	0.896781450463293	1
lung	ENSG00000197965	0.00244318048519337	0.5845	0.70903360343184	1
lung	ENSG00000197969	0.00465580883973717	0.1365	0.244913636821432	1
lung	ENSG00000197971	0.00697714938983214	0.078	0.154568409343715	1
lung	ENSG00000197976	0.00115083966392489	0.9105	0.935711421978656	1
lung	ENSG00000197977	0.0533823594079039	0.00025	0.000810509554140127	1
lung	ENSG00000197980	0.00318184993053419	0.056	0.116261507982753	1
lung	ENSG00000197982	0.00462263566995978	0.223	0.361092983093983	1
lung	ENSG00000197992	0.0298771113672993	0.00025	0.000810509554140127	1
lung	ENSG00000197993	0.00979503289161965	0.00025	0.000810509554140127	1
lung	ENSG00000198000	0.000972570366799336	0.9345	0.951103604890311	1
lung	ENSG00000198001	0.00235806461439896	0.4965	0.636066985473896	1
lung	ENSG00000198003	0.0081780198946018	0.0015	0.00433173934187064	1
lung	ENSG00000198010	0.00495255892518319	0.00025	0.000810509554140127	1
lung	ENSG00000198015	0.00191206403621016	0.7065	0.799586906803888	1
lung	ENSG00000198018	0.00233313893324207	0.47	0.612916331161701	1
lung	ENSG00000198019	0.0869165921300441	0.00025	0.000810509554140127	1
lung	ENSG00000198021	0.0192617768293773	0.00025	0.000810509554140127	1
lung	ENSG00000198026	0.0012923474249423	0.816	0.875936370209689	1
lung	ENSG00000198028	0.0312128468452317	0.00025	0.000810509554140127	1
lung	ENSG00000198033	0.0335594101806152	0.00025	0.000810509554140127	1
lung	ENSG00000198034	0.00360565234112262	0.3605	0.511493110863332	1
lung	ENSG00000198039	0.00125947346956284	0.801	0.865886832524272	1
lung	ENSG00000198040	0.00322989628108395	0.3175	0.46738245744505	1
lung	ENSG00000198042	0.00220890252338065	0.506	0.644345246604718	1
lung	ENSG00000198046	0.0087909435453611	0.0015	0.00433173934187064	1
lung	ENSG00000198049	0.00213515370472552	0.002	0.00567356687898089	1
lung	ENSG00000198053	0.0278091677954382	0.001	0.0029593023255814	1
lung	ENSG00000198055	0.00251563528922896	0.5145	0.651629283378359	1
lung	ENSG00000198056	0.00784902767958426	0.0445	0.0952502102607233	1
lung	ENSG00000198060	0.0011300057736656	0.909	0.934870973328715	1
lung	ENSG00000198062	0.0127703035045602	0.00025	0.000810509554140127	1
lung	ENSG00000198074	0.0565793686481021	0.00025	0.000810509554140127	1
lung	ENSG00000198075	0.0609497098393846	0.00025	0.000810509554140127	1
lung	ENSG00000198077	0.00565337871778279	0.00025	0.000810509554140127	1
lung	ENSG00000198081	0.00473840338859799	0.1255	0.229499332785876	1
lung	ENSG00000198087	0.00448771826457383	0.2195	0.356885324450123	1
lung	ENSG00000198088	0.00945206090102509	0.009	0.0228853839566086	1
lung	ENSG00000198089	0.00285643734381606	0.439	0.585870477189303	1
lung	ENSG00000198092	0.0218323583925532	0.00025	0.000810509554140127	1
lung	ENSG00000198093	0.0104248383644476	0.0035	0.00953547943110567	1
lung	ENSG00000198099	0.00220697766525054	0.002	0.00567356687898089	1
lung	ENSG00000198105	0.00270452614351435	0.295	0.443196576151122	1
lung	ENSG00000198108	0.0101467114774921	5e-04	0.00152708726212926	1
lung	ENSG00000198113	0.00692734131100215	0.074	0.147941869599372	1
lung	ENSG00000198121	0.0124373051883216	0.014	0.0340212794980221	1
lung	ENSG00000198125	0.0100412122842712	0.0115	0.0285536585365854	1
lung	ENSG00000198128	0.00540346228756852	0.00025	0.000810509554140127	1
lung	ENSG00000198130	0.0040115295690418	0.248	0.390742018218803	1
lung	ENSG00000198131	0.0162218519627785	0.003	0.00826554283946799	1
lung	ENSG00000198133	0.0121275070639263	5e-04	0.00152708726212926	1
lung	ENSG00000198142	0.0113024298128457	0.014	0.0340212794980221	1
lung	ENSG00000198146	0.00159030623215971	0.7485	0.830139295274855	1
lung	ENSG00000198156	0.0014264349870501	0.29	0.43741850817035	1
lung	ENSG00000198157	0.00326429663895787	0.324	0.474208018402892	1
lung	ENSG00000198160	0.00105743097339883	0.908	0.934273997920758	1
lung	ENSG00000198162	0.00156392619298387	0.7405	0.824397419072616	1
lung	ENSG00000198168	0.00291213804094319	0.4325	0.579801903830236	1
lung	ENSG00000198169	0.000545183163594356	0.9955	0.995835392217418	1
lung	ENSG00000198171	0.00318716139375663	0.4015	0.551312047171266	1
lung	ENSG00000198173	0.00205562909143816	0.00025	0.000810509554140127	1
lung	ENSG00000198176	0.00312182963951159	0.416	0.564995044598613	1
lung	ENSG00000198178	0.012470535505365	0.00025	0.000810509554140127	1
lung	ENSG00000198182	0.00267513108648525	0.2855	0.432535292116676	1
lung	ENSG00000198183	0.18465260458012	0.00025	0.000810509554140127	1
lung	ENSG00000198185	0.0151310457917373	0.00025	0.000810509554140127	1
lung	ENSG00000198189	0.0196141460885594	0.0025	0.00696660409823244	1
lung	ENSG00000198198	0.00604590651524157	0.082	0.161417679558011	1
lung	ENSG00000198203	0.0642468743254759	0.00025	0.000810509554140127	1
lung	ENSG00000198205	0.00263784832621994	0.1015	0.192856495307167	1
lung	ENSG00000198208	0.00621548381526821	0.0495	0.104446582968139	1
lung	ENSG00000198216	0.0182174901117804	0.00025	0.000810509554140127	1
lung	ENSG00000198218	0.00620249096233253	0.1055	0.199351134917268	1
lung	ENSG00000198223	0.0588259170848097	0.00025	0.000810509554140127	1
lung	ENSG00000198225	0.0156697202048015	0.00025	0.000810509554140127	1
lung	ENSG00000198231	0.00991931332940093	0.0355	0.0779721982492911	1
lung	ENSG00000198242	0.00243876142040734	0.581	0.70618237019854	1
lung	ENSG00000198246	0.0037399748209567	0.2445	0.386766782099094	1
lung	ENSG00000198252	0.00198013087757741	0.5835	0.708254581999046	1
lung	ENSG00000198258	0.00555245752219205	0.15	0.264369806094183	1
lung	ENSG00000198265	0.0042187607654011	0.153	0.268303474751452	1
lung	ENSG00000198270	0.00844473944766803	0.0465	0.0989367610175564	1
lung	ENSG00000198276	0.00252195168678834	0.535	0.669360559028022	1
lung	ENSG00000198283	0.00497481841721909	0.00025	0.000810509554140127	1
lung	ENSG00000198286	0.0484718153297395	0.00025	0.000810509554140127	1
lung	ENSG00000198298	0.0036395556101862	0.0925	0.178342803030303	1
lung	ENSG00000198300	0.0149056221479316	0.00025	0.000810509554140127	1
lung	ENSG00000198301	0.00383303131075737	0.274	0.419933757742602	1
lung	ENSG00000198315	0.0018078219291739	0.604	0.723184353787217	1
lung	ENSG00000198326	0.00319011348391764	0.002	0.00567356687898089	1
lung	ENSG00000198331	0.0100462175772531	0.0035	0.00953547943110567	1
lung	ENSG00000198336	0.00883439371972409	0.00025	0.000810509554140127	1
lung	ENSG00000198342	0.000973600250986641	0.461	0.605434205676373	1
lung	ENSG00000198346	0.00462046038622409	0.038	0.0827996575342466	1
lung	ENSG00000198353	0.00743050708733959	0.0165	0.0394348671854038	1
lung	ENSG00000198354	0.0037777532762016	0.0125	0.0307409580342352	1
lung	ENSG00000198355	0.00135921835937279	0.844	0.894565683008091	1
lung	ENSG00000198356	0.00378599724175116	0.298	0.446161021934616	1
lung	ENSG00000198363	0.00846190537421052	0.07	0.141084964362484	1
lung	ENSG00000198369	0.00323572611855867	0.3815	0.532468074271388	1
lung	ENSG00000198373	0.00324845228100757	0.3545	0.505637910328263	1
lung	ENSG00000198380	0.00164101561258983	0.761	0.838469602325438	1
lung	ENSG00000198382	0.00135730174353239	0.823	0.880426649852879	1
lung	ENSG00000198393	0.00140116093423929	0.702	0.796771788990826	1
lung	ENSG00000198398	0.00531504346376614	0.00025	0.000810509554140127	1
lung	ENSG00000198399	0.00157009001715265	0.7815	0.853037344525458	1
lung	ENSG00000198400	0.0103007824683035	0.00025	0.000810509554140127	1
lung	ENSG00000198417	0.00920814932758351	0.0315	0.0702343554443054	1
lung	ENSG00000198420	0.00105163402740122	0.9275	0.946033006985	1
lung	ENSG00000198429	0.00572465886764647	0.0365	0.0799517398254027	1
lung	ENSG00000198431	0.00937439162979885	0.038	0.0827996575342466	1
lung	ENSG00000198435	0.00560044370727567	0.099	0.188851590106007	1
lung	ENSG00000198440	0.00160978552691747	0.463	0.607165623849834	1
lung	ENSG00000198443	0.0281015174332775	0.00025	0.000810509554140127	1
lung	ENSG00000198453	0.00294105336250157	0.268	0.412976386125768	1
lung	ENSG00000198454	0.00640362413537495	0.00025	0.000810509554140127	1
lung	ENSG00000198455	0.00226915978451774	0.3445	0.495660434501696	1
lung	ENSG00000198464	0.00138624509357492	0.805	0.868787484097656	1
lung	ENSG00000198466	0.00156616045220719	0.726	0.814156489991187	1
lung	ENSG00000198467	0.0219319083609613	5e-04	0.00152708726212926	1
lung	ENSG00000198471	0.00223189152080807	0.00025	0.000810509554140127	1
lung	ENSG00000198478	0.0027550000347675	0.425	0.57298130770395	1
lung	ENSG00000198482	0.00183565017034237	0.5735	0.70031547741449	1
lung	ENSG00000198483	0.0289270908472112	0.00025	0.000810509554140127	1
lung	ENSG00000198488	0.0637120982090896	0.00025	0.000810509554140127	1
lung	ENSG00000198492	0.00283077530250887	0.4415	0.588149442907351	1
lung	ENSG00000198498	0.0012821328007843	0.8505	0.8982486068295	1
lung	ENSG00000198502	0.144159609608159	0.00025	0.000810509554140127	1
lung	ENSG00000198513	0.00447579953307107	0.126	0.230106611993849	1
lung	ENSG00000198515	0.00177983783973392	0.2245	0.362829311439717	1
lung	ENSG00000198517	0.00244490422307172	0.5405	0.673639813907933	1
lung	ENSG00000198521	0.00622180712652951	0.049	0.103551008303677	1
lung	ENSG00000198522	0.00223359063306055	0.5955	0.716813006756757	1
lung	ENSG00000198523	0.136628269361758	0.00025	0.000810509554140127	1
lung	ENSG00000198535	0.0388860702026842	0.00025	0.000810509554140127	1
lung	ENSG00000198538	0.00614099240543096	0.0935	0.17999810892587	1
lung	ENSG00000198542	0.0622944586438443	0.00025	0.000810509554140127	1
lung	ENSG00000198546	0.00168212071350287	0.758	0.836509322926346	1
lung	ENSG00000198547	0.00298445076659565	0.00025	0.000810509554140127	1
lung	ENSG00000198551	0.00366295830845698	0.227	0.366039554670529	1
lung	ENSG00000198553	0.0036905370059208	0.0245	0.0561951203810995	1
lung	ENSG00000198554	0.00475093282696851	0.1685	0.289751689189189	1
lung	ENSG00000198556	0.00331562465627254	0.3095	0.458828534576017	1
lung	ENSG00000198561	0.00190654799364177	0.7095	0.801658051626816	1
lung	ENSG00000198563	0.00128138539095963	0.889	0.922449472887181	1
lung	ENSG00000198569	0.014639918676856	0.00025	0.000810509554140127	1
lung	ENSG00000198570	0.00526336470190695	0.00025	0.000810509554140127	1
lung	ENSG00000198573	0.0441064667382126	0.00025	0.000810509554140127	1
lung	ENSG00000198574	0.0118869005434628	0.00025	0.000810509554140127	1
lung	ENSG00000198576	0.00346459334244935	0.032	0.07126	1
lung	ENSG00000198585	0.00710768887905809	0.0665	0.134962121212121	1
lung	ENSG00000198586	0.00254405602118375	0.466	0.609395140571093	1
lung	ENSG00000198589	0.0050978593384316	0.172	0.294519415609381	1
lung	ENSG00000198590	0.00256186866814788	0.02	0.0468445963712858	1
lung	ENSG00000198597	0.0219375826516995	0.00025	0.000810509554140127	1
lung	ENSG00000198598	0.00287265588859948	0.3545	0.505637910328263	1
lung	ENSG00000198604	0.00310482680995572	0.3875	0.538395921073156	1
lung	ENSG00000198610	0.00738714628666372	0.00025	0.000810509554140127	1
lung	ENSG00000198612	0.000890293436477676	0.9705	0.976143716124661	1
lung	ENSG00000198624	0.0244938614063228	0.00025	0.000810509554140127	1
lung	ENSG00000198625	0.00476766127279269	0.1405	0.250626564533894	1
lung	ENSG00000198626	0.00915927724734825	0.001	0.0029593023255814	1
lung	ENSG00000198633	0.0010576154792401	0.038	0.0827996575342466	1
lung	ENSG00000198642	0.00509241813313206	0.1165	0.216102405247813	1
lung	ENSG00000198643	0.0898914282010557	0.00025	0.000810509554140127	1
lung	ENSG00000198646	0.0113095418492631	0.0145	0.0350784220532319	1
lung	ENSG00000198648	0.00315929213637454	0.3935	0.543763768228359	1
lung	ENSG00000198650	0.00059958359509394	0.281	0.427316688006829	1
lung	ENSG00000198663	0.00714214079505423	0.0815	0.160593131290786	1
lung	ENSG00000198668	0.00152821935601323	0.812	0.873854053400991	1
lung	ENSG00000198670	0.00863184623978956	0.00025	0.000810509554140127	1
lung	ENSG00000198673	0.000803103140133527	0.6155	0.732082554413139	1
lung	ENSG00000198677	0.00352101511380064	0.284	0.430702306971993	1
lung	ENSG00000198680	0.0100182796920392	0.0195	0.0457637333684627	1
lung	ENSG00000198681	0.0110530502485217	0.00025	0.000810509554140127	1
lung	ENSG00000198682	0.00814569193678681	0.0465	0.0989367610175564	1
lung	ENSG00000198689	0.00120383260735322	0.8345	0.888301714866157	1
lung	ENSG00000198690	0.00287218289782905	0.3745	0.525787493104264	1
lung	ENSG00000198691	0.0205398439338292	0.00025	0.000810509554140127	1
lung	ENSG00000198692	0.0677569890877338	0.00025	0.000810509554140127	1
lung	ENSG00000198695	0.0137878412953974	0.0115	0.0285536585365854	1
lung	ENSG00000198700	0.00646671147425853	0.0955	0.183175333763997	1
lung	ENSG00000198704	0.00548492644437345	0.00025	0.000810509554140127	1
lung	ENSG00000198707	0.00124552955101663	0.7615	0.838761128972425	1
lung	ENSG00000198712	0.00178033866859086	0.756	0.835129906368202	1
lung	ENSG00000198715	0.0109672314824749	0.0295	0.0662142497165176	1
lung	ENSG00000198719	0.0256361439268047	0.00025	0.000810509554140127	1
lung	ENSG00000198720	0.00186414298659801	0.631	0.744602570047029	1
lung	ENSG00000198721	0.00627140525011585	0.1145	0.213058021725507	1
lung	ENSG00000198722	0.00580438632480326	0.1215	0.223653905765654	1
lung	ENSG00000198727	0.0016955613215541	0.789	0.858121794871795	1
lung	ENSG00000198728	0.000845728869648067	0.975	0.979619028819581	1
lung	ENSG00000198729	0.0274809123507701	0.00025	0.000810509554140127	1
lung	ENSG00000198730	0.00235452148255437	0.5555	0.685857128006099	1
lung	ENSG00000198732	0.0118169852182844	0.001	0.0029593023255814	1
lung	ENSG00000198734	0.0541353590002758	0.00025	0.000810509554140127	1
lung	ENSG00000198736	0.00170741453437319	0.7705	0.84480905342196	1
lung	ENSG00000198739	0.0117310535998306	0.00025	0.000810509554140127	1
lung	ENSG00000198740	0.0103728506517855	0.013	0.0318212420994779	1
lung	ENSG00000198742	0.00326927091313129	0.378	0.528493956992623	1
lung	ENSG00000198746	0.00143212581466455	0.768	0.843313609467456	1
lung	ENSG00000198752	0.00706084754445294	0.0925	0.178342803030303	1
lung	ENSG00000198753	0.00822971106489324	0.0465	0.0989367610175564	1
lung	ENSG00000198754	0.00168588583140462	0.2375	0.378855882879656	1
lung	ENSG00000198755	0.00336395658733331	0.391	0.541569351578293	1
lung	ENSG00000198756	0.00700870581277117	0.0115	0.0285536585365854	1
lung	ENSG00000198758	0.00303481275795014	0.026	0.0592163129634365	1
lung	ENSG00000198759	0.16882708226596	0.00025	0.000810509554140127	1
lung	ENSG00000198763	0.00402580337878746	0.3145	0.464386033982594	1
lung	ENSG00000198765	0.00492990735358147	0.00025	0.000810509554140127	1
lung	ENSG00000198768	0.0151019347130874	0.00025	0.000810509554140127	1
lung	ENSG00000198771	0.101942331113393	0.00025	0.000810509554140127	1
lung	ENSG00000198774	0.0335258897440916	0.00025	0.000810509554140127	1
lung	ENSG00000198780	0.0137330371822395	0.00025	0.000810509554140127	1
lung	ENSG00000198783	0.00193169802076314	0.597	0.718133355840648	1
lung	ENSG00000198785	0.00649982951241767	0.00025	0.000810509554140127	1
lung	ENSG00000198786	0.00629614195848351	0.1315	0.237810628362603	1
lung	ENSG00000198788	0.0062316713879149	0.00025	0.000810509554140127	1
lung	ENSG00000198791	0.00342627651778687	0.367	0.51852684590372	1
lung	ENSG00000198792	0.00415895831881174	0.273	0.419013957094857	1
lung	ENSG00000198793	0.00253169549764879	0.503	0.641717631051275	1
lung	ENSG00000198794	0.0147691914458221	0.002	0.00567356687898089	1
lung	ENSG00000198795	0.0552697784860565	0.00025	0.000810509554140127	1
lung	ENSG00000198796	0.0133381999363754	0.00025	0.000810509554140127	1
lung	ENSG00000198797	0.0165966076183275	0.00025	0.000810509554140127	1
lung	ENSG00000198798	0.00327493659225884	0.00025	0.000810509554140127	1
lung	ENSG00000198799	0.000957298198196543	0.8555	0.901231890485483	1
lung	ENSG00000198804	0.0027843593845636	0.497	0.636478685931996	1
lung	ENSG00000198805	0.00210458249785983	0.6555	0.763300379109746	1
lung	ENSG00000198807	0.00464912640274585	0.154	0.269685441855893	1
lung	ENSG00000198812	0.00462749227767955	0.00025	0.000810509554140127	1
lung	ENSG00000198814	0.00548697458763237	0.1305	0.236290019310906	1
lung	ENSG00000198815	0.011826223284788	0.01	0.0251944562296705	1
lung	ENSG00000198816	0.00136195126062829	0.845	0.895146280549444	1
lung	ENSG00000198818	0.00727712729579674	0.0865	0.168728511989489	1
lung	ENSG00000198821	0.0629542702355022	0.00025	0.000810509554140127	1
lung	ENSG00000198822	0.0182018758875266	0.00025	0.000810509554140127	1
lung	ENSG00000198824	0.0042048705043268	0.19	0.318754119973632	1
lung	ENSG00000198825	0.00214392366618302	0.5125	0.649835409252669	1
lung	ENSG00000198826	0.0104719491139658	0.015	0.0361946363266965	1
lung	ENSG00000198829	0.0474490023226977	0.00025	0.000810509554140127	1
lung	ENSG00000198830	0.00294339163291006	0.4395	0.586318144376217	1
lung	ENSG00000198833	0.00236278880652195	0.5555	0.685857128006099	1
lung	ENSG00000198835	0.00134167024500021	0.3915	0.542093307943417	1
lung	ENSG00000198836	0.00341727845243421	0.362	0.513049323786794	1
lung	ENSG00000198837	0.00175428267159818	0.7385	0.822839295765839	1
lung	ENSG00000198838	0.000976449366443641	0.2785	0.424747667151785	1
lung	ENSG00000198839	0.00637987918687192	0.089	0.172885726747356	1
lung	ENSG00000198840	0.00355315646967672	0.371	0.522396854252292	1
lung	ENSG00000198841	0.00175327195222864	0.6365	0.749206970597952	1
lung	ENSG00000198842	0.00761544385433146	0.00025	0.000810509554140127	1
lung	ENSG00000198844	0.092923949000992	0.00025	0.000810509554140127	1
lung	ENSG00000198846	0.0196515732839826	0.00025	0.000810509554140127	1
lung	ENSG00000198848	0.107593356600647	0.00025	0.000810509554140127	1
lung	ENSG00000198851	0.0826425725438347	0.00025	0.000810509554140127	1
lung	ENSG00000198853	0.00366774814454344	0.2455	0.388038550261734	1
lung	ENSG00000198855	0.00114654991267195	0.803	0.867364639544049	1
lung	ENSG00000198856	0.00251341277882871	0.533	0.667420749279539	1
lung	ENSG00000198858	0.00195313102833628	0.6985	0.79477406271955	1
lung	ENSG00000198860	0.00167945930570688	0.753	0.833210869565217	1
lung	ENSG00000198862	0.00152587192047223	0.682	0.782547339945897	1
lung	ENSG00000198863	0.00506110201834306	0.114	0.21241606526514	1
lung	ENSG00000198865	0.0390400025641957	0.00025	0.000810509554140127	1
lung	ENSG00000198870	0.000463617049892903	0.955	0.964911808076225	1
lung	ENSG00000198873	0.00190837949611984	0.6395	0.751298634924822	1
lung	ENSG00000198874	0.0018923954099166	0.613	0.729839938515004	1
lung	ENSG00000198876	0.00572542908772848	0.1425	0.253382323585188	1
lung	ENSG00000198879	0.0189900291918479	0.00025	0.000810509554140127	1
lung	ENSG00000198881	0.00805531287358658	0.00025	0.000810509554140127	1
lung	ENSG00000198883	0.00109442278788663	0.109	0.204597513433779	1
lung	ENSG00000198885	0.0201525626762945	0.00025	0.000810509554140127	1
lung	ENSG00000198886	0.00527011688091359	0.1905	0.319382411067194	1
lung	ENSG00000198887	0.00177950167217742	0.6745	0.776944103194103	1
lung	ENSG00000198888	0.00600985689768437	0.148	0.261517556040468	1
lung	ENSG00000198889	0.00700337082866663	0.00025	0.000810509554140127	1
lung	ENSG00000198890	0.00995429226761565	0.0175	0.041590514941302	1
lung	ENSG00000198892	0.00147409845320966	0.8125	0.874075332125604	1
lung	ENSG00000198894	0.00840483343855366	0.029	0.0651987632508834	1
lung	ENSG00000198898	0.0032100909643976	0.4075	0.556975026852846	1
lung	ENSG00000198899	0.0072779718081148	0.0895	0.173724395293092	1
lung	ENSG00000198900	0.00130838216809415	0.8785	0.915714557369376	1
lung	ENSG00000198901	0.00751476773535953	0.072	0.144413420400811	1
lung	ENSG00000198908	0.00182409328354872	0.419	0.567598281499506	1
lung	ENSG00000198909	0.00303656404491629	0.3605	0.511493110863332	1
lung	ENSG00000198910	0.0769776535952928	0.00025	0.000810509554140127	1
lung	ENSG00000198911	0.00237000532927269	0.5865	0.710492146062832	1
lung	ENSG00000198912	0.0172005568143919	0.0015	0.00433173934187064	1
lung	ENSG00000198914	0.0458739431902774	0.00025	0.000810509554140127	1
lung	ENSG00000198915	0.00883899630536746	0.0215	0.0500159963436929	1
lung	ENSG00000198918	0.00485990690600195	0.219	0.356202410298548	1
lung	ENSG00000198919	0.000919481882427579	0.9095	0.935169254299896	1
lung	ENSG00000198920	0.00149711347709794	0.721	0.81053921877958	1
lung	ENSG00000198924	0.00170279294154976	0.619	0.734920693102299	1
lung	ENSG00000198925	0.00297749553690549	0.4135	0.562500190897984	1
lung	ENSG00000198929	0.001781526054799	0.42	0.568347892138245	1
lung	ENSG00000198930	0.110613558218215	0.00025	0.000810509554140127	1
lung	ENSG00000198931	0.0122871638860922	0.0115	0.0285536585365854	1
lung	ENSG00000198932	0.00804471903919615	0.002	0.00567356687898089	1
lung	ENSG00000198933	0.00097935472204502	0.9065	0.9332696197411	1
lung	ENSG00000198934	0.00227229307019918	0.262	0.406190061787486	1
lung	ENSG00000198937	0.00199391607058784	0.6825	0.782667364016736	1
lung	ENSG00000198938	0.00134320463758354	0.876	0.914446267432322	1
lung	ENSG00000198939	0.00524608248189945	0.0025	0.00696660409823244	1
lung	ENSG00000198944	0.00608619961622505	0.00025	0.000810509554140127	1
lung	ENSG00000198945	0.00100804727644838	0.8495	0.897937729915747	1
lung	ENSG00000198947	0.0074216080542709	0.0315	0.0702343554443054	1
lung	ENSG00000198948	0.00876681320242387	0.0015	0.00433173934187064	1
lung	ENSG00000198951	0.00497325018897008	0.1805	0.30636504382622	1
lung	ENSG00000198952	0.00253464036930556	0.5405	0.673639813907933	1
lung	ENSG00000198954	0.00242826144918812	0.506	0.644345246604718	1
lung	ENSG00000198959	0.0306576845601197	0.00025	0.000810509554140127	1
lung	ENSG00000198960	0.0259250211659285	5e-04	0.00152708726212926	1
lung	ENSG00000198961	0.00222403321697125	0.592	0.71433757789217	1
lung	ENSG00000198963	0.0104462642844456	0.00025	0.000810509554140127	1
lung	ENSG00000198964	0.0130682254026154	0.009	0.0228853839566086	1
lung	ENSG00000203326	0.00181873926740853	0.572	0.699154716981132	1
lung	ENSG00000203485	0.00397130322468579	0.2895	0.436960306701686	1
lung	ENSG00000203661	0.0054833922021644	0.00025	0.000810509554140127	1
lung	ENSG00000203663	0.00492458268308168	0.00025	0.000810509554140127	1
lung	ENSG00000203666	0.00349571635192143	0.3025	0.451380978306391	1
lung	ENSG00000203667	0.00221999011068015	0.6185	0.734571833333333	1
lung	ENSG00000203668	0.00260895158424812	0.4155	0.564488103408831	1
lung	ENSG00000203690	0.00530096020976926	0.00025	0.000810509554140127	1
lung	ENSG00000203697	0.0718705419370365	0.00025	0.000810509554140127	1
lung	ENSG00000203705	0.00174844596902101	0.6695	0.773736133636069	1
lung	ENSG00000203710	0.0456532397238981	0.00025	0.000810509554140127	1
lung	ENSG00000203711	0.000679238411231521	0.8845	0.919815976884011	1
lung	ENSG00000203722	0.00109772264360778	0.705	0.798345728451564	1
lung	ENSG00000203724	0.000854839168522885	0.956	0.965593604717088	1
lung	ENSG00000203727	0.00588100182623248	0.019	0.0446785902851109	1
lung	ENSG00000203730	0.000752255109734236	0.0155	0.0373152027027027	1
lung	ENSG00000203733	0.00577129666669019	0.00025	0.000810509554140127	1
lung	ENSG00000203734	0.00210718178342033	0.0395	0.0856803238767807	1
lung	ENSG00000203737	0.00624076203533541	0.00025	0.000810509554140127	1
lung	ENSG00000203740	0.00893100493530762	0.00025	0.000810509554140127	1
lung	ENSG00000203747	0.164307034169665	0.00025	0.000810509554140127	1
lung	ENSG00000203756	0.0110534632561927	0.00025	0.000810509554140127	1
lung	ENSG00000203760	0.00840478112697871	0.043	0.0923056994818653	1
lung	ENSG00000203772	0.00141007792142276	0.522	0.65785441426146	1
lung	ENSG00000203778	0.00598675009844658	0.1175	0.217617475829088	1
lung	ENSG00000203780	0.00386685851814413	0.206	0.339396097290299	1
lung	ENSG00000203782	0.0143697077169869	0.00025	0.000810509554140127	1
lung	ENSG00000203783	0.0306773702613152	0.00025	0.000810509554140127	1
lung	ENSG00000203785	0.127495865905032	0.00025	0.000810509554140127	1
lung	ENSG00000203786	0.0279003822754524	0.00025	0.000810509554140127	1
lung	ENSG00000203795	0.0056242509206157	0.00025	0.000810509554140127	1
lung	ENSG00000203797	0.0119336737695974	0.00025	0.000810509554140127	1
lung	ENSG00000203811	0.00343631746374561	0.0405	0.0876253947048822	1
lung	ENSG00000203812	0.0027962006019972	0.5185	0.655251294601688	1
lung	ENSG00000203814	0.00228527535757525	0.385	0.536051191871825	1
lung	ENSG00000203837	0.0190133166479801	0.00025	0.000810509554140127	1
lung	ENSG00000203852	0.00985530370751366	0.0015	0.00433173934187064	1
lung	ENSG00000203857	0.0107862679949619	0.00025	0.000810509554140127	1
lung	ENSG00000203859	0.00805204323037476	0.00025	0.000810509554140127	1
lung	ENSG00000203867	0.0115286185570967	0.00025	0.000810509554140127	1
lung	ENSG00000203870	0.00551424979375504	0.00025	0.000810509554140127	1
lung	ENSG00000203872	0.00245460552178178	0.0395	0.0856803238767807	1
lung	ENSG00000203877	0.0582387740441641	0.00025	0.000810509554140127	1
lung	ENSG00000203879	0.0143719660824779	0.0065	0.0169294590643275	1
lung	ENSG00000203880	0.00461994609867207	0.202	0.333917602301197	1
lung	ENSG00000203883	0.0417124763225457	0.00025	0.000810509554140127	1
lung	ENSG00000203896	0.013914572825827	0.0055	0.014507328990228	1
lung	ENSG00000203907	0.00240030600446929	0.0975	0.186549511330684	1
lung	ENSG00000203908	0.0050487382942714	0.00025	0.000810509554140127	1
lung	ENSG00000203909	0.00555275267072663	0.00025	0.000810509554140127	1
lung	ENSG00000203910	0.00573166250146403	0.00025	0.000810509554140127	1
lung	ENSG00000203923	0.00298779308613091	0.00025	0.000810509554140127	1
lung	ENSG00000203926	0.0531199979551471	0.00025	0.000810509554140127	1
lung	ENSG00000203942	0.00122954365371883	0.0065	0.0169294590643275	1
lung	ENSG00000203943	0.00120451597233435	0.584	0.708668346842858	1
lung	ENSG00000203952	0.0171251400875983	0.00025	0.000810509554140127	1
lung	ENSG00000203963	0.0216637412455438	0.00025	0.000810509554140127	1
lung	ENSG00000203965	0.0038029904757675	0.119	0.219869840282099	1
lung	ENSG00000203972	0.0281051220534222	0.00025	0.000810509554140127	1
lung	ENSG00000203985	0.0499919330071664	0.00025	0.000810509554140127	1
lung	ENSG00000203989	0.00402835883041612	0.00025	0.000810509554140127	1
lung	ENSG00000203995	0.0339119438210515	0.00025	0.000810509554140127	1
lung	ENSG00000204001	0.00640580796618043	0.00025	0.000810509554140127	1
lung	ENSG00000204006	0.00544135552113656	0.00025	0.000810509554140127	1
lung	ENSG00000204007	0.00580655930732671	0.00025	0.000810509554140127	1
lung	ENSG00000204010	0.00128771279256305	0.00025	0.000810509554140127	1
lung	ENSG00000204019	0.00305766327318795	0.1215	0.223653905765654	1
lung	ENSG00000204020	0.00885017139031087	0.00025	0.000810509554140127	1
lung	ENSG00000204022	0.00331776684334286	0.00025	0.000810509554140127	1
lung	ENSG00000204025	0.00196842128276063	0.00025	0.000810509554140127	1
lung	ENSG00000204033	0.0018623716284728	0.00025	0.000810509554140127	1
lung	ENSG00000204052	0.00133174746963155	0.3605	0.511493110863332	1
lung	ENSG00000204060	0.00848076757518426	0.0115	0.0285536585365854	1
lung	ENSG00000204065	0.0083779864798985	0.00025	0.000810509554140127	1
lung	ENSG00000204070	0.00331836083174552	0.3565	0.507474830203756	1
lung	ENSG00000204071	0.00419420039325796	0.00025	0.000810509554140127	1
lung	ENSG00000204084	0.00125775857491799	0.8375	0.890324770258981	1
lung	ENSG00000204086	0.00723415992748878	0.00025	0.000810509554140127	1
lung	ENSG00000204091	0.0175029664037896	0.00025	0.000810509554140127	1
lung	ENSG00000204099	0.00797758551315864	0.00025	0.000810509554140127	1
lung	ENSG00000204103	0.0844843179952697	0.00025	0.000810509554140127	1
lung	ENSG00000204104	0.00141046361867559	0.7925	0.860457551194539	1
lung	ENSG00000204116	0.00294578426548914	0.1695	0.291105996336643	1
lung	ENSG00000204120	0.00133437403846331	0.8565	0.901805407801418	1
lung	ENSG00000204128	0.0238736025218369	0.00025	0.000810509554140127	1
lung	ENSG00000204130	0.00180410852277765	0.5575	0.687611638050402	1
lung	ENSG00000204131	0.0105332717660463	0.001	0.0029593023255814	1
lung	ENSG00000204138	0.00180782245675662	0.6785	0.780139247450626	1
lung	ENSG00000204140	0.00793278520564366	0.00025	0.000810509554140127	1
lung	ENSG00000204147	0.00200847311480825	0.428	0.575849256098482	1
lung	ENSG00000204149	0.00259509952832302	0.413	0.562120482848193	1
lung	ENSG00000204152	0.00151650344052064	0.69	0.788628344132931	1
lung	ENSG00000204160	0.00407929645754515	0.27	0.415447400241838	1
lung	ENSG00000204165	0.0348331710834751	0.00025	0.000810509554140127	1
lung	ENSG00000204172	0.00565104713312233	0.0845	0.165443180569293	1
lung	ENSG00000204174	0.00342958386125829	0.03	0.0671672740982783	1
lung	ENSG00000204175	0.0231158792282366	0.00025	0.000810509554140127	1
lung	ENSG00000204176	0.00325511304801971	0.13	0.235720101781171	1
lung	ENSG00000204179	0.0103587609092426	0.00025	0.000810509554140127	1
lung	ENSG00000204183	0.00389332210734656	0.00025	0.000810509554140127	1
lung	ENSG00000204186	0.00602602866056302	0.0145	0.0350784220532319	1
lung	ENSG00000204195	0.00375799850886547	0.00025	0.000810509554140127	1
lung	ENSG00000204209	0.00830634139816325	0.0515	0.108192511792453	1
lung	ENSG00000204217	0.00105453926407279	0.9045	0.932180232558139	1
lung	ENSG00000204219	0.0207104341243261	5e-04	0.00152708726212926	1
lung	ENSG00000204220	0.00192305703755707	0.7075	0.800464403658072	1
lung	ENSG00000204227	0.00440699855128536	0.2235	0.36170535065407	1
lung	ENSG00000204228	0.0108814815944514	0.024	0.0551690322580645	1
lung	ENSG00000204231	0.00341688544579607	0.3395	0.490208502188361	1
lung	ENSG00000204237	0.00287843726143082	0.4375	0.584393979155732	1
lung	ENSG00000204246	0.0045053248048207	0.00025	0.000810509554140127	1
lung	ENSG00000204248	0.00957799677645867	5e-04	0.00152708726212926	1
lung	ENSG00000204252	0.176450196932387	0.00025	0.000810509554140127	1
lung	ENSG00000204256	0.00716282152552439	0.0875	0.170380642693191	1
lung	ENSG00000204257	0.0273346424243538	0.00025	0.000810509554140127	1
lung	ENSG00000204262	0.0932916759575241	0.00025	0.000810509554140127	1
lung	ENSG00000204264	0.0189074586947024	0.0025	0.00696660409823244	1
lung	ENSG00000204267	0.014329725744346	0.005	0.0132848620432513	1
lung	ENSG00000204271	0.0015166343564324	0.5925	0.714602091936904	1
lung	ENSG00000204278	0.00533440704052222	0.00025	0.000810509554140127	1
lung	ENSG00000204279	0.00571970534438331	0.00025	0.000810509554140127	1
lung	ENSG00000204287	0.150576310899121	0.00025	0.000810509554140127	1
lung	ENSG00000204290	0.00678366036047383	0.00025	0.000810509554140127	1
lung	ENSG00000204291	0.140939633537572	0.00025	0.000810509554140127	1
lung	ENSG00000204296	0.015832544385215	0.00025	0.000810509554140127	1
lung	ENSG00000204301	0.0263000321836263	0.00025	0.000810509554140127	1
lung	ENSG00000204304	0.00370682756707145	0.3355	0.48699849262609	1
lung	ENSG00000204305	0.0092997422257769	0.035	0.0770544982698962	1
lung	ENSG00000204308	0.00342297090140885	0.3735	0.524755717665615	1
lung	ENSG00000204310	0.00461202220851931	0.2225	0.360479947253547	1
lung	ENSG00000204314	0.00136995985089471	0.671	0.774615409538621	1
lung	ENSG00000204315	0.0020505984700584	0.541	0.67398006993007	1
lung	ENSG00000204316	0.00104910977843003	0.9375	0.952959174940089	1
lung	ENSG00000204323	0.01409041795492	0.00025	0.000810509554140127	1
lung	ENSG00000204334	0.00636335786585217	0.042	0.0904205438066465	1
lung	ENSG00000204335	0.00589062877452171	0.0255	0.0582712288353002	1
lung	ENSG00000204344	0.00250835825371566	0.5045	0.643078670578134	1
lung	ENSG00000204347	0.0598110134242474	0.00025	0.000810509554140127	1
lung	ENSG00000204348	0.00111662663507432	0.8895	0.922753304606068	1
lung	ENSG00000204351	0.00330630932683424	0.3905	0.541339779005525	1
lung	ENSG00000204352	0.00274648632208708	5e-04	0.00152708726212926	1
lung	ENSG00000204356	0.00343266852736644	0.387	0.537910977607865	1
lung	ENSG00000204361	0.0037749561162272	0.00025	0.000810509554140127	1
lung	ENSG00000204363	0.00446640161840819	0.00025	0.000810509554140127	1
lung	ENSG00000204366	0.00210127511876137	0.519	0.655511166253102	1
lung	ENSG00000204370	0.000894345423916952	0.9755	0.980010855467208	1
lung	ENSG00000204371	0.00678260216628419	0.1015	0.192856495307167	1
lung	ENSG00000204379	0.010229280903624	0.0095	0.0240333001988072	1
lung	ENSG00000204381	0.0202774930139429	5e-04	0.00152708726212926	1
lung	ENSG00000204382	0.0226775301472012	0.00025	0.000810509554140127	1
lung	ENSG00000204385	0.152382714421531	0.00025	0.000810509554140127	1
lung	ENSG00000204386	0.00271380652706865	0.51	0.647771994866676	1
lung	ENSG00000204387	0.00196721876371997	0.6845	0.78460735426586	1
lung	ENSG00000204388	0.00625225388498322	0.1375	0.246310960281549	1
lung	ENSG00000204389	0.0267437044233709	0.001	0.0029593023255814	1
lung	ENSG00000204390	0.000577337698389744	0.867	0.907977485156663	1
lung	ENSG00000204392	0.00546715076954421	0.173	0.295862052414323	1
lung	ENSG00000204394	0.00421297002855151	0.2575	0.401168561434193	1
lung	ENSG00000204396	0.00128322208621171	0.7545	0.834300633107814	1
lung	ENSG00000204397	0.0567088970992479	0.00025	0.000810509554140127	1
lung	ENSG00000204403	0.0137930523945227	0.00025	0.000810509554140127	1
lung	ENSG00000204406	0.00108232918603373	0.883	0.918899760500029	1
lung	ENSG00000204410	0.00525428150128124	0.138	0.247007937305335	1
lung	ENSG00000204421	0.00809941303551521	0.0015	0.00433173934187064	1
lung	ENSG00000204424	0.00461783615832442	0.00025	0.000810509554140127	1
lung	ENSG00000204427	0.00176688902234467	0.7305	0.817145391184227	1
lung	ENSG00000204428	0.00112095197427997	0.7625	0.839551143386897	1
lung	ENSG00000204435	0.00529066620346528	0.168	0.289059300753332	1
lung	ENSG00000204438	0.0016743092423209	0.704	0.797974168098238	1
lung	ENSG00000204439	0.00418881932402707	0.2375	0.378855882879656	1
lung	ENSG00000204442	0.0425626863053196	0.00025	0.000810509554140127	1
lung	ENSG00000204444	0.000797160957553348	0.933	0.950391388873006	1
lung	ENSG00000204446	0.00295676015214692	0.00025	0.000810509554140127	1
lung	ENSG00000204449	0.00541750377600457	0.00025	0.000810509554140127	1
lung	ENSG00000204463	0.00597383829453619	0.1435	0.254982296030321	1
lung	ENSG00000204464	0.00618915391010991	0.00025	0.000810509554140127	1
lung	ENSG00000204469	0.00672895236419623	0.104	0.196788104089219	1
lung	ENSG00000204472	0.025692467612089	0.00025	0.000810509554140127	1
lung	ENSG00000204475	0.0155316908896655	0.00025	0.000810509554140127	1
lung	ENSG00000204478	0.00377730292652017	0.00025	0.000810509554140127	1
lung	ENSG00000204479	0.0047165087893912	0.00025	0.000810509554140127	1
lung	ENSG00000204480	0.0054921882909892	0.00025	0.000810509554140127	1
lung	ENSG00000204481	0.00535743116282376	0.00025	0.000810509554140127	1
lung	ENSG00000204482	0.0536360468705645	0.00025	0.000810509554140127	1
lung	ENSG00000204498	0.0044190569620128	0.2025	0.33452684532641	1
lung	ENSG00000204501	0.00542318438683438	0.00025	0.000810509554140127	1
lung	ENSG00000204510	0.00545880732297297	0.00025	0.000810509554140127	1
lung	ENSG00000204511	0.0130720950865816	0.00025	0.000810509554140127	1
lung	ENSG00000204514	0.00148553678168208	0.773	0.846716367437285	1
lung	ENSG00000204516	0.019817734131036	0.00025	0.000810509554140127	1
lung	ENSG00000204518	0.00479749682905254	0.00025	0.000810509554140127	1
lung	ENSG00000204519	0.00212598181359807	0.391	0.541569351578293	1
lung	ENSG00000204520	0.0225620449433234	0.00025	0.000810509554140127	1
lung	ENSG00000204524	0.000471490032312612	0.9715	0.976873765310154	1
lung	ENSG00000204525	0.00851187514600642	0.0645	0.131427141713371	1
lung	ENSG00000204531	0.00822824091717395	0.008	0.0205271496471266	1
lung	ENSG00000204536	0.00238331304623525	0.545	0.677447320680994	1
lung	ENSG00000204538	0.00528461909482512	0.0025	0.00696660409823244	1
lung	ENSG00000204539	0.0289241301386699	0.00025	0.000810509554140127	1
lung	ENSG00000204540	0.00685372793816398	0.0415	0.0895388761051229	1
lung	ENSG00000204542	0.0240419216922208	0.00025	0.000810509554140127	1
lung	ENSG00000204544	0.149557677830429	0.00025	0.000810509554140127	1
lung	ENSG00000204560	0.00243504323474224	0.525	0.660607077270801	1
lung	ENSG00000204564	0.00150647596844833	0.774	0.847446991580112	1
lung	ENSG00000204568	0.00414242310159831	0.2715	0.417286903632128	1
lung	ENSG00000204569	0.00743043444920819	0.0675	0.136742381168979	1
lung	ENSG00000204571	0.00360431982078848	0.00025	0.000810509554140127	1
lung	ENSG00000204572	0.00503913397971943	0.00025	0.000810509554140127	1
lung	ENSG00000204574	0.00625138317941216	0.1245	0.22811555075594	1
lung	ENSG00000204576	0.00321240526942018	0.336	0.487287528492348	1
lung	ENSG00000204577	0.0165832313684006	5e-04	0.00152708726212926	1
lung	ENSG00000204580	0.00284084280273763	0.487	0.62818803852002	1
lung	ENSG00000204583	0.00440704138469319	0.001	0.0029593023255814	1
lung	ENSG00000204590	0.00254456379976334	0.5425	0.675329292152889	1
lung	ENSG00000204592	0.0400833879411551	0.00025	0.000810509554140127	1
lung	ENSG00000204599	0.00236141002547852	0.4675	0.61072908264281	1
lung	ENSG00000204604	0.00151575210633887	0.7615	0.838761128972425	1
lung	ENSG00000204610	0.00880965461799567	0.001	0.0029593023255814	1
lung	ENSG00000204611	0.0016552071141106	0.5695	0.696959710105104	1
lung	ENSG00000204612	0.00486747120485787	0.00025	0.000810509554140127	1
lung	ENSG00000204613	0.00260392548997219	0.002	0.00567356687898089	1
lung	ENSG00000204614	0.00167079229936902	0.0045	0.0120389698152876	1
lung	ENSG00000204616	0.00880232217863656	0.006	0.0157237422771403	1
lung	ENSG00000204618	0.0147581859922686	0.002	0.00567356687898089	1
lung	ENSG00000204619	0.00286812819869215	0.465	0.608802454618946	1
lung	ENSG00000204632	0.0412470031129387	0.00025	0.000810509554140127	1
lung	ENSG00000204634	0.00178945207615172	0.697	0.793827835315177	1
lung	ENSG00000204642	0.00762609379312497	0.066	0.134130732375086	1
lung	ENSG00000204644	0.0272464061905759	0.00025	0.000810509554140127	1
lung	ENSG00000204653	0.00718488460381295	0.00025	0.000810509554140127	1
lung	ENSG00000204655	0.00441603223675468	0.00025	0.000810509554140127	1
lung	ENSG00000204657	0.00257659056719943	5e-04	0.00152708726212926	1
lung	ENSG00000204659	0.00292938492567626	0.0075	0.01933330921719	1
lung	ENSG00000204661	0.00322211208132484	0.00025	0.000810509554140127	1
lung	ENSG00000204669	0.00488646070982092	0.00025	0.000810509554140127	1
lung	ENSG00000204671	0.00654352176750552	0.00025	0.000810509554140127	1
lung	ENSG00000204673	0.00265539550294573	0.508	0.645876391664288	1
lung	ENSG00000204677	0.0107570263250156	0.00025	0.000810509554140127	1
lung	ENSG00000204681	0.00941566194224507	0.0275	0.0622664590747331	1
lung	ENSG00000204682	0.0123367473042245	0.00025	0.000810509554140127	1
lung	ENSG00000204683	0.00222511834758804	0.00025	0.000810509554140127	1
lung	ENSG00000204688	0.00481133472550182	0.00025	0.000810509554140127	1
lung	ENSG00000204694	0.00553022882410815	0.00025	0.000810509554140127	1
lung	ENSG00000204700	0.00549581444287232	0.00025	0.000810509554140127	1
lung	ENSG00000204701	0.00473947668467024	0.00025	0.000810509554140127	1
lung	ENSG00000204703	0.00583398827104261	0.00025	0.000810509554140127	1
lung	ENSG00000204710	0.0202551970407116	0.00025	0.000810509554140127	1
lung	ENSG00000204711	0.036177400415772	0.00025	0.000810509554140127	1
lung	ENSG00000204713	0.00262276477266066	0.53	0.664598437390019	1
lung	ENSG00000204740	0.0164762768126499	0.00025	0.000810509554140127	1
lung	ENSG00000204764	0.0153953453703997	5e-04	0.00152708726212926	1
lung	ENSG00000204779	0.00681991204881073	0.00025	0.000810509554140127	1
lung	ENSG00000204815	0.00549931415893743	0.0365	0.0799517398254027	1
lung	ENSG00000204822	0.00724337924279617	0.0905	0.175245380434783	1
lung	ENSG00000204839	0.00432958172735277	0.222	0.359964503504141	1
lung	ENSG00000204842	0.00251057338685679	0.5175	0.654405344974446	1
lung	ENSG00000204843	0.00289755333878911	0.4925	0.632990945819205	1
lung	ENSG00000204849	0.00524864545782068	0.00025	0.000810509554140127	1
lung	ENSG00000204852	0.00303915448816383	0.406	0.555734921244718	1
lung	ENSG00000204856	0.0151863257305882	0.001	0.0029593023255814	1
lung	ENSG00000204859	0.00104835686769216	0.9225	0.942768328361634	1
lung	ENSG00000204866	0.0825641365198493	0.00025	0.000810509554140127	1
lung	ENSG00000204869	0.000753387117412701	0.546	0.6785009765625	1
lung	ENSG00000204872	0.0119428384848295	0.00025	0.000810509554140127	1
lung	ENSG00000204880	0.00488453485874384	0.00025	0.000810509554140127	1
lung	ENSG00000204882	0.00669077211601709	0.00025	0.000810509554140127	1
lung	ENSG00000204889	0.00939828335490206	0.00025	0.000810509554140127	1
lung	ENSG00000204897	0.00632678247658351	0.00025	0.000810509554140127	1
lung	ENSG00000204899	0.00403520033165432	0.2465	0.38920477709829	1
lung	ENSG00000204909	0.0119379892237855	0.00025	0.000810509554140127	1
lung	ENSG00000204913	0.00289416106718886	0.00025	0.000810509554140127	1
lung	ENSG00000204918	0.00541556305142647	0.00025	0.000810509554140127	1
lung	ENSG00000204919	0.00541556305142647	0.00025	0.000810509554140127	1
lung	ENSG00000204920	0.00135403187132816	0.68	0.780956678700361	1
lung	ENSG00000204922	0.0138222674722505	0.003	0.00826554283946799	1
lung	ENSG00000204923	0.00179905987451081	0.165	0.284970916141541	1
lung	ENSG00000204928	0.00339987102082185	0.00025	0.000810509554140127	1
lung	ENSG00000204930	0.00191691775619865	0.004	0.0107953340402969	1
lung	ENSG00000204936	0.0044769941273359	0.055	0.114412073797291	1
lung	ENSG00000204941	0.108584418888036	0.00025	0.000810509554140127	1
lung	ENSG00000204946	0.00247653290238777	0.4305	0.578034179981911	1
lung	ENSG00000204947	0.00129956814414439	0.4975	0.636844327081986	1
lung	ENSG00000204950	0.00846820047968433	0.0045	0.0120389698152876	1
lung	ENSG00000204952	0.0014434305204044	0.00025	0.000810509554140127	1
lung	ENSG00000204954	0.00122381031831439	0.854	0.900237278106509	1
lung	ENSG00000204956	0.00221352024052215	0.0995	0.189724125013379	1
lung	ENSG00000204961	0.000807031972685341	0.0865	0.168728511989489	1
lung	ENSG00000204962	0.00088201896764956	0.1365	0.244913636821432	1
lung	ENSG00000204963	0.0041969848570529	0.002	0.00567356687898089	1
lung	ENSG00000204965	0.0030402613140202	0.0095	0.0240333001988072	1
lung	ENSG00000204967	0.0014344592592196	0.331	0.481840578525903	1
lung	ENSG00000204969	0.0026906175978661	0.0165	0.0394348671854038	1
lung	ENSG00000204970	0.0271933217682138	0.00025	0.000810509554140127	1
lung	ENSG00000204977	0.000940924307912496	0.942	0.956114972652689	1
lung	ENSG00000204978	0.00253684190138527	0.00025	0.000810509554140127	1
lung	ENSG00000204979	0.00386747965684075	0.00025	0.000810509554140127	1
lung	ENSG00000204983	0.0326446210152778	0.00025	0.000810509554140127	1
lung	ENSG00000204991	0.00149225190270467	0.757	0.835923572801091	1
lung	ENSG00000205002	0.00584633397903988	0.011	0.0274653118430273	1
lung	ENSG00000205022	0.00445122192648396	0.00025	0.000810509554140127	1
lung	ENSG00000205038	0.0309603379906872	0.00025	0.000810509554140127	1
lung	ENSG00000205045	0.0156248449045774	0.00025	0.000810509554140127	1
lung	ENSG00000205057	0.0156273312368975	0.00025	0.000810509554140127	1
lung	ENSG00000205060	0.00193497792999036	0.5235	0.659278417927329	1
lung	ENSG00000205076	0.0784127038488169	0.00025	0.000810509554140127	1
lung	ENSG00000205078	0.00115514733077435	0.718	0.808390949883082	1
lung	ENSG00000205084	0.00352917729001258	0.2765	0.422529378967233	1
lung	ENSG00000205085	0.000445730761596599	0.844	0.894565683008091	1
lung	ENSG00000205086	0.011858807869705	0.00025	0.000810509554140127	1
lung	ENSG00000205089	0.012290884023784	0.001	0.0029593023255814	1
lung	ENSG00000205090	0.0138572715979793	0.00025	0.000810509554140127	1
lung	ENSG00000205097	0.00702268782947415	0.00025	0.000810509554140127	1
lung	ENSG00000205108	0.0030013212318742	0.00025	0.000810509554140127	1
lung	ENSG00000205111	0.00181294812934676	0.0215	0.0500159963436929	1
lung	ENSG00000205116	0.00693697106619182	0.00025	0.000810509554140127	1
lung	ENSG00000205126	0.00504370913814973	0.00025	0.000810509554140127	1
lung	ENSG00000205129	0.0066820051838389	0.017	0.0405374113237853	1
lung	ENSG00000205133	0.00294104373907575	0.414	0.562836538461538	1
lung	ENSG00000205138	0.00358506523075474	0.2765	0.422529378967233	1
lung	ENSG00000205143	0.00239923002389208	0.00025	0.000810509554140127	1
lung	ENSG00000205155	0.00637034440400336	0.133	0.239817307692308	1
lung	ENSG00000205177	0.00638759534153379	0.00025	0.000810509554140127	1
lung	ENSG00000205189	0.00277806834577152	0.3625	0.513553677932406	1
lung	ENSG00000205208	0.00143321828533182	0.712	0.803718159929033	1
lung	ENSG00000205209	0.00206262070347013	0.0275	0.0622664590747331	1
lung	ENSG00000205212	0.0400448159612033	0.00025	0.000810509554140127	1
lung	ENSG00000205213	0.00510750579692424	0.1655	0.285695978682171	1
lung	ENSG00000205220	0.00185649361080027	0.742	0.82549990632611	1
lung	ENSG00000205221	0.0106079624959182	0.00025	0.000810509554140127	1
lung	ENSG00000205238	0.000953361081644183	0.65	0.759178522257917	1
lung	ENSG00000205250	0.00451094487405495	0.2345	0.375280048508803	1
lung	ENSG00000205268	0.000912050835784684	0.958	0.967065389845875	1
lung	ENSG00000205269	0.00257560548035032	0.1805	0.30636504382622	1
lung	ENSG00000205274	0.00884769359829782	0.00025	0.000810509554140127	1
lung	ENSG00000205277	0.00627859459696648	0.0135	0.032932014240723	1
lung	ENSG00000205279	0.00321352998717352	0.00025	0.000810509554140127	1
lung	ENSG00000205301	0.00493465381896434	0.00025	0.000810509554140127	1
lung	ENSG00000205302	0.00217743055538289	0.608	0.72641137415331	1
lung	ENSG00000205307	0.0176627460633596	0.00025	0.000810509554140127	1
lung	ENSG00000205309	0.000561416240588975	0.981	0.98414883432819	1
lung	ENSG00000205323	0.0028807765332375	0.488	0.628840506329114	1
lung	ENSG00000205336	0.0108343724303507	0.0295	0.0662142497165176	1
lung	ENSG00000205339	0.00167545529835314	0.77	0.844676724137931	1
lung	ENSG00000205352	0.00892081020461247	0.047	0.0998693940839695	1
lung	ENSG00000205356	0.00280902764247664	0.4125	0.561654501681443	1
lung	ENSG00000205358	0.106792656649039	0.00025	0.000810509554140127	1
lung	ENSG00000205359	0.00397100814611744	0.001	0.0029593023255814	1
lung	ENSG00000205362	0.01741298691218	0.00025	0.000810509554140127	1
lung	ENSG00000205364	0.0611554158178868	0.00025	0.000810509554140127	1
lung	ENSG00000205403	0.0918915475152095	0.00025	0.000810509554140127	1
lung	ENSG00000205413	0.00424656936884466	0.2005	0.332146875581179	1
lung	ENSG00000205420	0.153715081775025	0.00025	0.000810509554140127	1
lung	ENSG00000205423	0.0025026041779837	0.4525	0.597885300007417	1
lung	ENSG00000205426	0.0719254490043258	0.00025	0.000810509554140127	1
lung	ENSG00000205436	0.00179986369566031	0.3525	0.503470496271947	1
lung	ENSG00000205445	0.00255644744925489	0.00025	0.000810509554140127	1
lung	ENSG00000205456	0.0219689199330354	0.00025	0.000810509554140127	1
lung	ENSG00000205457	0.0360336471700776	0.00025	0.000810509554140127	1
lung	ENSG00000205464	0.00221445010152115	0.3385	0.48931982310938	1
lung	ENSG00000205476	0.00266036376617011	0.451	0.596522755958126	1
lung	ENSG00000205482	0.0163337837657828	0.00025	0.000810509554140127	1
lung	ENSG00000205502	0.0579636884867167	0.00025	0.000810509554140127	1
lung	ENSG00000205517	0.0155749701066415	0.0045	0.0120389698152876	1
lung	ENSG00000205531	0.00143599874368324	0.8465	0.895936163260456	1
lung	ENSG00000205542	0.00654260746405547	0.107	0.201522888254572	1
lung	ENSG00000205544	0.00588672413441668	0.1405	0.250626564533894	1
lung	ENSG00000205549	0.00493252733573447	0.00025	0.000810509554140127	1
lung	ENSG00000205560	0.0010581315762955	0.9255	0.944642059126848	1
lung	ENSG00000205571	0.00485236232771699	0.1825	0.308818151595745	1
lung	ENSG00000205572	0.0060111446319544	0.127	0.231434635842881	1
lung	ENSG00000205581	0.00384697313532625	0.304	0.453087927716891	1
lung	ENSG00000205592	0.0244235706228662	0.00025	0.000810509554140127	1
lung	ENSG00000205593	0.0029706224291047	0.346	0.497095967741936	1
lung	ENSG00000205609	0.00247736543783045	0.5635	0.692423265277969	1
lung	ENSG00000205629	0.00281085960569526	0.4565	0.60129741219963	1
lung	ENSG00000205639	0.00152529517697756	0.085	0.166294201625302	1
lung	ENSG00000205642	0.00828006478074466	0.00025	0.000810509554140127	1
lung	ENSG00000205643	0.00134646469002131	0.769	0.844151518885945	1
lung	ENSG00000205649	0.00355167653871782	0.00025	0.000810509554140127	1
lung	ENSG00000205659	0.00236901953225398	0.43	0.577667596712164	1
lung	ENSG00000205667	0.00701589800507842	0.00025	0.000810509554140127	1
lung	ENSG00000205669	0.00106077193618145	0.011	0.0274653118430273	1
lung	ENSG00000205678	0.00487795119150592	0.00025	0.000810509554140127	1
lung	ENSG00000205683	0.00583800579158116	0.00025	0.000810509554140127	1
lung	ENSG00000205693	0.000570479554022233	0.322	0.471901118789076	1
lung	ENSG00000205702	0.00186889342689847	0.395	0.545328967761934	1
lung	ENSG00000205710	0.0213845634397224	0.00025	0.000810509554140127	1
lung	ENSG00000205726	0.00124493033082849	0.8615	0.904983931835604	1
lung	ENSG00000205730	0.00607546554408271	0.105	0.198553762870184	1
lung	ENSG00000205744	0.0229814212806889	0.001	0.0029593023255814	1
lung	ENSG00000205754	0.0118073036945482	0.00025	0.000810509554140127	1
lung	ENSG00000205755	0.00281439203304891	0.0275	0.0622664590747331	1
lung	ENSG00000205758	0.00231280263235678	0.501	0.639853394508567	1
lung	ENSG00000205765	0.00164403084451139	0.7235	0.812631769749701	1
lung	ENSG00000205777	0.0273851202141481	0.00025	0.000810509554140127	1
lung	ENSG00000205784	0.00516231333206261	0.00025	0.000810509554140127	1
lung	ENSG00000205795	0.0146587935021055	0.00025	0.000810509554140127	1
lung	ENSG00000205809	0.0100031771972703	0.00025	0.000810509554140127	1
lung	ENSG00000205810	0.00702257947128912	5e-04	0.00152708726212926	1
lung	ENSG00000205832	0.00770358688468677	0.00025	0.000810509554140127	1
lung	ENSG00000205835	0.00509265565489957	5e-04	0.00152708726212926	1
lung	ENSG00000205838	0.00176782072710655	0.174	0.297229839869594	1
lung	ENSG00000205846	0.0189308633756394	0.00025	0.000810509554140127	1
lung	ENSG00000205856	0.00804633257136941	0.00025	0.000810509554140127	1
lung	ENSG00000205858	0.00481910168598492	0.00025	0.000810509554140127	1
lung	ENSG00000205863	0.00125498466476479	0.075	0.149622060470325	1
lung	ENSG00000205864	0.00401484389506238	0.00025	0.000810509554140127	1
lung	ENSG00000205867	0.00239073821458998	0.016	0.0383788878416588	1
lung	ENSG00000205869	0.00217576648709153	0.109	0.204597513433779	1
lung	ENSG00000205882	0.00474212358376805	0.00025	0.000810509554140127	1
lung	ENSG00000205899	0.00561934956315875	0.00025	0.000810509554140127	1
lung	ENSG00000205903	0.00405840158976022	0.2415	0.383246258685195	1
lung	ENSG00000205922	0.00182981284308454	0.01	0.0251944562296705	1
lung	ENSG00000205927	0.0125131878899473	0.00025	0.000810509554140127	1
lung	ENSG00000205929	0.0128804158585671	0.00025	0.000810509554140127	1
lung	ENSG00000205937	0.0045202979917527	0.243	0.384838207840697	1
lung	ENSG00000205978	0.0265915316796338	0.00025	0.000810509554140127	1
lung	ENSG00000205981	0.00504758787321422	0.18	0.305807743658211	1
lung	ENSG00000206013	0.00354930418002161	0.00025	0.000810509554140127	1
lung	ENSG00000206043	0.0028084524114319	0.00025	0.000810509554140127	1
lung	ENSG00000206047	0.0115461930060987	0.00025	0.000810509554140127	1
lung	ENSG00000206052	0.00931264213405033	0.0015	0.00433173934187064	1
lung	ENSG00000206069	0.0126319241099785	0.00025	0.000810509554140127	1
lung	ENSG00000206072	0.0651413904121912	0.00025	0.000810509554140127	1
lung	ENSG00000206073	0.093447542164071	0.00025	0.000810509554140127	1
lung	ENSG00000206075	0.0369240024086207	0.00025	0.000810509554140127	1
lung	ENSG00000206077	0.0102642636360842	0.0095	0.0240333001988072	1
lung	ENSG00000206102	0.00509265864014937	0.00025	0.000810509554140127	1
lung	ENSG00000206106	0.00572248321440622	0.00025	0.000810509554140127	1
lung	ENSG00000206113	0.00538401034582589	0.00025	0.000810509554140127	1
lung	ENSG00000206127	0.016045748607017	0.00025	0.000810509554140127	1
lung	ENSG00000206140	0.000613912030083273	0.9065	0.9332696197411	1
lung	ENSG00000206150	0.00348928594233692	0.00025	0.000810509554140127	1
lung	ENSG00000206172	0.0538958189385518	0.00025	0.000810509554140127	1
lung	ENSG00000206177	0.00588135519589937	0.00025	0.000810509554140127	1
lung	ENSG00000206190	0.0443553441854768	0.00025	0.000810509554140127	1
lung	ENSG00000206199	0.0166638985006032	0.00025	0.000810509554140127	1
lung	ENSG00000206260	0.00550037557741265	0.00025	0.000810509554140127	1
lung	ENSG00000206262	0.0354008348701888	0.00025	0.000810509554140127	1
lung	ENSG00000206384	0.0472604294726564	0.00025	0.000810509554140127	1
lung	ENSG00000206418	0.00362884187159249	0.337	0.488062352654256	1
lung	ENSG00000206432	0.00556554991002627	0.0045	0.0120389698152876	1
lung	ENSG00000206503	0.0044580606024231	0.258	0.401701625589932	1
lung	ENSG00000206527	0.00369804842355547	0.306	0.455344971600401	1
lung	ENSG00000206530	0.00217471271436989	0.4315	0.578766187321187	1
lung	ENSG00000206531	0.00429675694725068	0.00025	0.000810509554140127	1
lung	ENSG00000206535	0.000844159962448599	0.8575	0.902325014766686	1
lung	ENSG00000206538	0.0139445412945845	5e-04	0.00152708726212926	1
lung	ENSG00000206549	0.0177252235813978	0.00025	0.000810509554140127	1
lung	ENSG00000206557	0.00212807647280773	0.0075	0.01933330921719	1
lung	ENSG00000206559	0.00188784067949614	0.059	0.12168152350081	1
lung	ENSG00000206560	0.00251361595796963	0.487	0.62818803852002	1
lung	ENSG00000206561	0.00197114452025487	0.2025	0.33452684532641	1
lung	ENSG00000206562	0.00234886983063714	0.486	0.627352365770596	1
lung	ENSG00000206579	0.00378167219506126	0.00025	0.000810509554140127	1
lung	ENSG00000211445	0.00877886667148882	0.053	0.110847029819206	1
lung	ENSG00000211448	0.0324644707469687	0.00025	0.000810509554140127	1
lung	ENSG00000211452	0.00407726354212703	0.0015	0.00433173934187064	1
lung	ENSG00000211454	0.00977179891052595	5e-04	0.00152708726212926	1
lung	ENSG00000211455	0.00196570058554736	0.64	0.75163820950623	1
lung	ENSG00000211456	0.00132587946997983	0.835	0.888621565113501	1
lung	ENSG00000211460	0.0028484261531534	0.4915	0.632253050761788	1
lung	ENSG00000211584	0.00118320809467072	0.897	0.926917343387471	1
lung	ENSG00000211592	0.0628724400636414	0.00025	0.000810509554140127	1
lung	ENSG00000211598	0.240402116489362	0.00025	0.000810509554140127	1
lung	ENSG00000211625	0.246038121651307	0.00025	0.000810509554140127	1
lung	ENSG00000211637	0.273574091788608	0.00025	0.000810509554140127	1
lung	ENSG00000211639	0.0579173010360193	0.00025	0.000810509554140127	1
lung	ENSG00000211640	0.234049019335551	0.00025	0.000810509554140127	1
lung	ENSG00000211643	0.0673586983571427	0.00025	0.000810509554140127	1
lung	ENSG00000211644	0.056669395122325	0.00025	0.000810509554140127	1
lung	ENSG00000211645	0.025718738690214	0.00025	0.000810509554140127	1
lung	ENSG00000211648	0.213658080806071	0.00025	0.000810509554140127	1
lung	ENSG00000211649	0.248161584333326	0.00025	0.000810509554140127	1
lung	ENSG00000211651	0.194515194792277	0.00025	0.000810509554140127	1
lung	ENSG00000211653	0.272076124600822	0.00025	0.000810509554140127	1
lung	ENSG00000211659	0.261466419445324	0.00025	0.000810509554140127	1
lung	ENSG00000211660	0.177345115473911	0.00025	0.000810509554140127	1
lung	ENSG00000211662	0.260591615371963	0.00025	0.000810509554140127	1
lung	ENSG00000211663	0.201334740734422	0.00025	0.000810509554140127	1
lung	ENSG00000211666	0.137363098381845	0.00025	0.000810509554140127	1
lung	ENSG00000211668	0.141693882606137	0.00025	0.000810509554140127	1
lung	ENSG00000211669	0.301912651133599	0.00025	0.000810509554140127	1
lung	ENSG00000211673	0.218824186354655	0.00025	0.000810509554140127	1
lung	ENSG00000211675	0.0905039515319845	0.00025	0.000810509554140127	1
lung	ENSG00000211677	0.136350565616806	0.00025	0.000810509554140127	1
lung	ENSG00000211679	0.10745588891799	0.00025	0.000810509554140127	1
lung	ENSG00000211685	0.206002145970697	0.00025	0.000810509554140127	1
lung	ENSG00000211689	0.0586466901421471	0.00025	0.000810509554140127	1
lung	ENSG00000211694	0.0767869210505975	0.00025	0.000810509554140127	1
lung	ENSG00000211695	0.0075098301479625	0.00025	0.000810509554140127	1
lung	ENSG00000211696	0.00681446362285729	0.00025	0.000810509554140127	1
lung	ENSG00000211697	0.0171542672977906	0.00025	0.000810509554140127	1
lung	ENSG00000211698	0.0179276782186987	0.00025	0.000810509554140127	1
lung	ENSG00000211699	0.0202435472378021	0.00025	0.000810509554140127	1
lung	ENSG00000211701	0.00338073837435966	0.00025	0.000810509554140127	1
lung	ENSG00000211714	0.0280987440598474	0.00025	0.000810509554140127	1
lung	ENSG00000211716	0.0735495047558188	0.00025	0.000810509554140127	1
lung	ENSG00000211720	0.018318900568887	0.00025	0.000810509554140127	1
lung	ENSG00000211721	0.0549511246806616	0.00025	0.000810509554140127	1
lung	ENSG00000211724	0.0528397505479405	0.00025	0.000810509554140127	1
lung	ENSG00000211725	0.0215035430950699	0.00025	0.000810509554140127	1
lung	ENSG00000211728	0.053865539731694	0.00025	0.000810509554140127	1
lung	ENSG00000211745	0.0594136623104623	0.00025	0.000810509554140127	1
lung	ENSG00000211746	0.0764804492047969	0.00025	0.000810509554140127	1
lung	ENSG00000211747	0.0792036490919482	0.00025	0.000810509554140127	1
lung	ENSG00000211750	0.0383518115009893	0.00025	0.000810509554140127	1
lung	ENSG00000211772	0.168985407857285	0.00025	0.000810509554140127	1
lung	ENSG00000211776	0.0683538353027422	0.00025	0.000810509554140127	1
lung	ENSG00000211777	0.0419563483113955	0.00025	0.000810509554140127	1
lung	ENSG00000211797	0.0606010398447047	0.00025	0.000810509554140127	1
lung	ENSG00000211798	0.0105997071922748	0.00025	0.000810509554140127	1
lung	ENSG00000211799	0.0612100295606444	0.00025	0.000810509554140127	1
lung	ENSG00000211815	0.0352729704908279	0.00025	0.000810509554140127	1
lung	ENSG00000211817	0.0350445864303015	0.00025	0.000810509554140127	1
lung	ENSG00000211818	0.0218750456776277	0.00025	0.000810509554140127	1
lung	ENSG00000211820	0.0337838810313997	0.00025	0.000810509554140127	1
lung	ENSG00000211829	0.100860613961288	0.00025	0.000810509554140127	1
lung	ENSG00000211890	0.181039224231963	0.00025	0.000810509554140127	1
lung	ENSG00000211891	0.0442492890045146	0.00025	0.000810509554140127	1
lung	ENSG00000211892	0.24001302205301	0.00025	0.000810509554140127	1
lung	ENSG00000211893	0.253997036897623	0.00025	0.000810509554140127	1
lung	ENSG00000211895	0.17751074590922	0.00025	0.000810509554140127	1
lung	ENSG00000211896	0.237206119985786	0.00025	0.000810509554140127	1
lung	ENSG00000211897	0.283186748567759	0.00025	0.000810509554140127	1
lung	ENSG00000211898	0.0944815430889998	0.00025	0.000810509554140127	1
lung	ENSG00000211899	0.110133721439082	0.00025	0.000810509554140127	1
lung	ENSG00000211934	0.229710559655	0.00025	0.000810509554140127	1
lung	ENSG00000211935	0.169619945035091	0.00025	0.000810509554140127	1
lung	ENSG00000211937	0.150402790026542	0.00025	0.000810509554140127	1
lung	ENSG00000211938	0.214403056959509	0.00025	0.000810509554140127	1
lung	ENSG00000211943	0.220902502662181	0.00025	0.000810509554140127	1
lung	ENSG00000211945	0.316133572353366	0.00025	0.000810509554140127	1
lung	ENSG00000211947	0.25428665765949	0.00025	0.000810509554140127	1
lung	ENSG00000211949	0.246136789117963	0.00025	0.000810509554140127	1
lung	ENSG00000211950	0.314030128135359	0.00025	0.000810509554140127	1
lung	ENSG00000211952	0.164750210015238	0.00025	0.000810509554140127	1
lung	ENSG00000211955	0.251975054112507	0.00025	0.000810509554140127	1
lung	ENSG00000211956	0.205196244131117	0.00025	0.000810509554140127	1
lung	ENSG00000211957	0.00493171153151602	0.00025	0.000810509554140127	1
lung	ENSG00000211958	0.00486862137630212	0.00025	0.000810509554140127	1
lung	ENSG00000211959	0.21117711211749	0.00025	0.000810509554140127	1
lung	ENSG00000211962	0.254388324812578	0.00025	0.000810509554140127	1
lung	ENSG00000211967	0.181486062822716	0.00025	0.000810509554140127	1
lung	ENSG00000211970	0.301285859556805	0.00025	0.000810509554140127	1
lung	ENSG00000211973	0.234656037822948	0.00025	0.000810509554140127	1
lung	ENSG00000211976	0.252529846141671	0.00025	0.000810509554140127	1
lung	ENSG00000211979	0.00438822573203429	0.00025	0.000810509554140127	1
lung	ENSG00000212122	0.00210974896527486	0.00025	0.000810509554140127	1
lung	ENSG00000212123	0.00423803451749891	0.0735	0.147107347489046	1
lung	ENSG00000212124	0.00910459961728345	0.00025	0.000810509554140127	1
lung	ENSG00000212126	0.0100217765836423	0.00025	0.000810509554140127	1
lung	ENSG00000212127	0.000765806791695525	0.729	0.81603110273327	1
lung	ENSG00000212128	0.00982723640006671	0.00025	0.000810509554140127	1
lung	ENSG00000212657	0.00580111950415402	0.00025	0.000810509554140127	1
lung	ENSG00000212658	0.00335949554529846	0.00025	0.000810509554140127	1
lung	ENSG00000212710	0.00746885905669603	0.00025	0.000810509554140127	1
lung	ENSG00000212719	0.00707864965803906	0.0125	0.0307409580342352	1
lung	ENSG00000212721	0.00513448079369525	0.00025	0.000810509554140127	1
lung	ENSG00000212722	0.0181426771323184	0.00025	0.000810509554140127	1
lung	ENSG00000212724	0.0620913797978093	0.00025	0.000810509554140127	1
lung	ENSG00000212725	0.0120024148254384	0.00025	0.000810509554140127	1
lung	ENSG00000212807	0.00249921315848062	0.002	0.00567356687898089	1
lung	ENSG00000212864	0.00347156672618746	0.282	0.428398567408544	1
lung	ENSG00000212899	0.00471543740787587	0.00025	0.000810509554140127	1
lung	ENSG00000212900	0.00702146396277172	0.00025	0.000810509554140127	1
lung	ENSG00000212901	0.00299426377023423	0.03	0.0671672740982783	1
lung	ENSG00000212907	0.00528621113076577	0.1975	0.32855191894668	1
lung	ENSG00000212916	0.00575014831050368	0.0235	0.054215552965553	1
lung	ENSG00000212938	0.00552836041198518	0.00025	0.000810509554140127	1
lung	ENSG00000212993	0.00145059931351368	0.063	0.128768357044516	1
lung	ENSG00000213015	0.00217026404291832	0.582	0.707060147299509	1
lung	ENSG00000213020	0.000979809250909414	0.858	0.902637888272115	1
lung	ENSG00000213022	0.0780781927672656	0.00025	0.000810509554140127	1
lung	ENSG00000213023	0.0039535247979015	0.013	0.0318212420994779	1
lung	ENSG00000213024	0.00498743999850016	0.1975	0.32855191894668	1
lung	ENSG00000213030	0.0497002947834141	0.00025	0.000810509554140127	1
lung	ENSG00000213047	0.00206855525410727	0.507	0.64497322193659	1
lung	ENSG00000213057	0.00511875796329836	0.001	0.0029593023255814	1
lung	ENSG00000213064	0.00105726530196854	0.8855	0.920426075033549	1
lung	ENSG00000213066	0.00362232336838452	0.2485	0.39125298276624	1
lung	ENSG00000213079	0.00500333107173048	0.146	0.258830729425813	1
lung	ENSG00000213085	0.0170511382801455	5e-04	0.00152708726212926	1
lung	ENSG00000213088	0.157447697103618	0.00025	0.000810509554140127	1
lung	ENSG00000213096	0.0027707358380973	0.4	0.549760839376639	1
lung	ENSG00000213123	0.00123025880350941	0.8895	0.922753304606068	1
lung	ENSG00000213139	0.00465594743415172	0.043	0.0923056994818653	1
lung	ENSG00000213145	0.0104641125772567	0.0265	0.0602472562531904	1
lung	ENSG00000213160	0.0143650716563738	0.0045	0.0120389698152876	1
lung	ENSG00000213171	0.00694311288106188	0.00025	0.000810509554140127	1
lung	ENSG00000213185	0.010138820514196	0.0125	0.0307409580342352	1
lung	ENSG00000213186	0.0067530579028785	0.068	0.137583191368541	1
lung	ENSG00000213190	0.00954206980169409	0.017	0.0405374113237853	1
lung	ENSG00000213199	0.0127713903293925	0.00025	0.000810509554140127	1
lung	ENSG00000213203	0.0408921034756426	0.00025	0.000810509554140127	1
lung	ENSG00000213213	0.001575109559434	0.43	0.577667596712164	1
lung	ENSG00000213214	0.0286474253925819	0.00025	0.000810509554140127	1
lung	ENSG00000213215	0.00551051489120166	0.00025	0.000810509554140127	1
lung	ENSG00000213218	0.0118713193270817	0.00025	0.000810509554140127	1
lung	ENSG00000213221	0.00411452533841972	0.2455	0.388038550261734	1
lung	ENSG00000213231	0.00686798944103537	0.00025	0.000810509554140127	1
lung	ENSG00000213246	0.00112952665175852	0.9265	0.945446070569367	1
lung	ENSG00000213265	0.00421975486815185	0.00025	0.000810509554140127	1
lung	ENSG00000213281	0.00791251180644001	0.053	0.110847029819206	1
lung	ENSG00000213337	0.00190557507582776	0.6615	0.767377905840985	1
lung	ENSG00000213339	0.00198553179817132	0.656	0.76363303711448	1
lung	ENSG00000213341	0.0015284085500946	0.744	0.826847161572053	1
lung	ENSG00000213347	0.00598013533050267	0.086	0.167863481976553	1
lung	ENSG00000213366	0.0248970403642061	5e-04	0.00152708726212926	1
lung	ENSG00000213380	0.00106126964072669	0.9045	0.932180232558139	1
lung	ENSG00000213390	0.000689106676319593	0.9675	0.973566002033439	1
lung	ENSG00000213397	0.0054798819863887	0.1495	0.263592884006334	1
lung	ENSG00000213398	0.00657232756410938	0.0685	0.138406203924237	1
lung	ENSG00000213401	0.108590733434116	0.00025	0.000810509554140127	1
lung	ENSG00000213402	0.0151242527867649	0.003	0.00826554283946799	1
lung	ENSG00000213413	0.000880246525770747	0.835	0.888621565113501	1
lung	ENSG00000213416	0.00566608738070333	0.00025	0.000810509554140127	1
lung	ENSG00000213417	0.00591162023789658	0.00025	0.000810509554140127	1
lung	ENSG00000213420	0.0072909851112037	0.0115	0.0285536585365854	1
lung	ENSG00000213424	0.00681467013787641	0.00025	0.000810509554140127	1
lung	ENSG00000213445	0.00524021570441998	0.168	0.289059300753332	1
lung	ENSG00000213462	0.00243728610694411	0.505	0.643393763856111	1
lung	ENSG00000213463	0.00106658173779752	0.8965	0.926508150597517	1
lung	ENSG00000213465	0.00283644619651265	0.483	0.624747331736005	1
lung	ENSG00000213471	0.000765910457808228	0.162	0.280769530109933	1
lung	ENSG00000213512	0.00628880877794096	0.00025	0.000810509554140127	1
lung	ENSG00000213516	0.00262971414472665	0.407	0.55671875	1
lung	ENSG00000213523	0.00140414514579302	0.824	0.88123184055709	1
lung	ENSG00000213551	0.0038154466629985	0.269	0.414194900605013	1
lung	ENSG00000213563	0.00138879945522124	0.825	0.882195378151261	1
lung	ENSG00000213578	0.00574908227573936	0.00025	0.000810509554140127	1
lung	ENSG00000213585	0.0059632468625236	0.135	0.24283370355412	1
lung	ENSG00000213588	0.00203531422922441	0.567	0.694902655476059	1
lung	ENSG00000213593	0.00188924686509901	0.7045	0.798185417196642	1
lung	ENSG00000213614	0.011020267073601	0.0255	0.0582712288353002	1
lung	ENSG00000213619	0.00180057482068508	0.729	0.81603110273327	1
lung	ENSG00000213625	0.00215656082439972	0.624	0.738936453070992	1
lung	ENSG00000213626	0.0254470969873884	0.00025	0.000810509554140127	1
lung	ENSG00000213638	0.00641564971002915	0.0255	0.0582712288353002	1
lung	ENSG00000213639	0.000929477215378765	0.964	0.971305921610769	1
lung	ENSG00000213648	0.0102172065374299	0.022	0.0510259080848848	1
lung	ENSG00000213654	0.0304685953330111	0.00025	0.000810509554140127	1
lung	ENSG00000213658	0.0363314448095428	0.00025	0.000810509554140127	1
lung	ENSG00000213672	0.00137269890604993	0.8235	0.880802863832853	1
lung	ENSG00000213676	0.00104000087776189	0.9475	0.959892664202445	1
lung	ENSG00000213689	0.00556176369590754	0.15	0.264369806094183	1
lung	ENSG00000213694	0.0175744882248872	0.00025	0.000810509554140127	1
lung	ENSG00000213699	0.00307506643749168	0.3825	0.533487630157363	1
lung	ENSG00000213714	0.00206394859393987	0.0135	0.032932014240723	1
lung	ENSG00000213719	0.0127444339873705	0.0125	0.0307409580342352	1
lung	ENSG00000213722	0.00236577099998898	0.5865	0.710492146062832	1
lung	ENSG00000213741	0.00493864292353599	0.2125	0.348109195402299	1
lung	ENSG00000213759	0.002046832387355	0.005	0.0132848620432513	1
lung	ENSG00000213760	0.00617053652379558	0.0025	0.00696660409823244	1
lung	ENSG00000213762	0.00763543835671385	0.041	0.0885458843496181	1
lung	ENSG00000213780	0.000707423845069156	0.9855	0.987773292449646	1
lung	ENSG00000213782	0.00232068812606743	0.5865	0.710492146062832	1
lung	ENSG00000213793	0.0124576104671407	0.00025	0.000810509554140127	1
lung	ENSG00000213799	0.00195915384827019	0.438	0.584798770891104	1
lung	ENSG00000213809	0.0371761791723194	0.00025	0.000810509554140127	1
lung	ENSG00000213853	0.00180404185805773	0.726	0.814156489991187	1
lung	ENSG00000213859	0.00912974446868012	0.028	0.0632298136645963	1
lung	ENSG00000213886	0.127030939143566	0.00025	0.000810509554140127	1
lung	ENSG00000213889	0.0105003143381688	0.0025	0.00696660409823244	1
lung	ENSG00000213892	0.00517654039795733	0.00025	0.000810509554140127	1
lung	ENSG00000213901	0.00174632542934908	0.325	0.475242140687844	1
lung	ENSG00000213903	0.011773150319977	0.0105	0.0263275862068966	1
lung	ENSG00000213906	0.0146667104582062	0.001	0.0029593023255814	1
lung	ENSG00000213918	0.00426811271329401	0.1725	0.295120282339383	1
lung	ENSG00000213920	0.00485340565977439	0.1815	0.307593464611872	1
lung	ENSG00000213923	0.00387410572938997	0.324	0.474208018402892	1
lung	ENSG00000213927	0.0111179319018386	0.00025	0.000810509554140127	1
lung	ENSG00000213928	0.00616187829845563	0.1275	0.23201353421859	1
lung	ENSG00000213930	0.00743082878695034	0.0735	0.147107347489046	1
lung	ENSG00000213931	0.0229306292485285	0.00025	0.000810509554140127	1
lung	ENSG00000213934	0.0137306022151675	0.00025	0.000810509554140127	1
lung	ENSG00000213937	0.000747891471530236	0.839	0.891228012640868	1
lung	ENSG00000213949	0.00443837731790118	0.1815	0.307593464611872	1
lung	ENSG00000213965	0.00289165687543385	0.3935	0.543763768228359	1
lung	ENSG00000213967	0.0179239801001955	0.00025	0.000810509554140127	1
lung	ENSG00000213973	0.00593970280178159	0.00025	0.000810509554140127	1
lung	ENSG00000213977	0.00539963091056798	0.17	0.291795934097697	1
lung	ENSG00000213983	0.00764879759677812	0.0715	0.143572193417493	1
lung	ENSG00000213988	0.00750895312766808	0.02	0.0468445963712858	1
lung	ENSG00000213996	0.00774486235837514	0.001	0.0029593023255814	1
lung	ENSG00000213999	0.00376584823832216	0.0985	0.188079046087889	1
lung	ENSG00000214013	0.00215701672231817	0.5455	0.678021523756366	1
lung	ENSG00000214021	0.00165305279345983	0.741	0.824799437675726	1
lung	ENSG00000214022	0.00268764435196771	0.5155	0.65257105805443	1
lung	ENSG00000214026	0.0087657308701215	0.054	0.11263435194942	1
lung	ENSG00000214029	0.00383480742036263	0.008	0.0205271496471266	1
lung	ENSG00000214046	0.00426967522450766	0.2575	0.401168561434193	1
lung	ENSG00000214050	0.00513363383535708	0.082	0.161417679558011	1
lung	ENSG00000214063	0.00523573059199488	0.1855	0.31279531471841	1
lung	ENSG00000214078	0.00465587542027207	0.241	0.382589110675459	1
lung	ENSG00000214087	0.00106793910832125	0.9225	0.942768328361634	1
lung	ENSG00000214097	0.00313314110077643	0.00025	0.000810509554140127	1
lung	ENSG00000214102	0.00482434541673317	0.00025	0.000810509554140127	1
lung	ENSG00000214107	0.00911424954428628	0.00025	0.000810509554140127	1
lung	ENSG00000214113	0.0058777992623949	0.127	0.231434635842881	1
lung	ENSG00000214114	0.0174791324102508	0.0025	0.00696660409823244	1
lung	ENSG00000214128	0.0267758534473429	0.00025	0.000810509554140127	1
lung	ENSG00000214140	0.0105653379668487	0.001	0.0029593023255814	1
lung	ENSG00000214160	0.00381455621953125	0.3245	0.47466684456852	1
lung	ENSG00000214188	0.0085807833930902	0.00025	0.000810509554140127	1
lung	ENSG00000214193	0.00106592479298498	0.866	0.907517058823529	1
lung	ENSG00000214212	0.0335816653019981	0.00025	0.000810509554140127	1
lung	ENSG00000214216	0.00210193767626604	0.00025	0.000810509554140127	1
lung	ENSG00000214226	0.00169110488791016	0.254	0.397104870557262	1
lung	ENSG00000214253	0.00470268509371666	0.2225	0.360479947253547	1
lung	ENSG00000214274	0.00317619091451348	0.351	0.502334913239075	1
lung	ENSG00000214279	0.000413052633815821	0.965	0.971763891244135	1
lung	ENSG00000214290	0.0332081630017221	0.00025	0.000810509554140127	1
lung	ENSG00000214300	0.00114571264667698	0.738	0.822436506943576	1
lung	ENSG00000214309	0.0030825902187338	0.1075	0.202379002430519	1
lung	ENSG00000214324	0.00564601491171567	0.00025	0.000810509554140127	1
lung	ENSG00000214336	0.0200083745522482	0.00025	0.000810509554140127	1
lung	ENSG00000214338	0.0299569493197629	0.00025	0.000810509554140127	1
lung	ENSG00000214357	0.00456416405982309	0.17	0.291795934097697	1
lung	ENSG00000214360	0.00456656632773089	0.00025	0.000810509554140127	1
lung	ENSG00000214367	0.000735047742617917	0.965	0.971763891244135	1
lung	ENSG00000214376	0.00449093051529446	0.0105	0.0263275862068966	1
lung	ENSG00000214402	0.00521545543934434	0.00025	0.000810509554140127	1
lung	ENSG00000214413	0.00103077110408208	0.9235	0.943357368119266	1
lung	ENSG00000214415	0.0219154876309184	0.00025	0.000810509554140127	1
lung	ENSG00000214435	0.00953686406614102	0.019	0.0446785902851109	1
lung	ENSG00000214456	0.0128436530821237	5e-04	0.00152708726212926	1
lung	ENSG00000214491	0.0434263041838692	0.00025	0.000810509554140127	1
lung	ENSG00000214510	0.0194701760741139	0.00025	0.000810509554140127	1
lung	ENSG00000214511	0.00526897416144036	0.00025	0.000810509554140127	1
lung	ENSG00000214513	0.00396457420791529	0.00025	0.000810509554140127	1
lung	ENSG00000214517	0.00266176101673588	0.4965	0.636066985473896	1
lung	ENSG00000214518	0.00615127723148651	0.00025	0.000810509554140127	1
lung	ENSG00000214530	0.00340053739114208	0.396	0.546074773589287	1
lung	ENSG00000214534	0.00127407925433812	0.0095	0.0240333001988072	1
lung	ENSG00000214562	0.00157204481834855	0.566	0.694298010053019	1
lung	ENSG00000214575	0.037555738500402	0.00025	0.000810509554140127	1
lung	ENSG00000214595	0.0022866458775546	0.2215	0.35944821461104	1
lung	ENSG00000214652	0.00445690081390562	0.0055	0.014507328990228	1
lung	ENSG00000214655	0.0016797126845608	0.7725	0.846428900916416	1
lung	ENSG00000214686	0.00358865298651506	0.00025	0.000810509554140127	1
lung	ENSG00000214688	0.00389532872681556	5e-04	0.00152708726212926	1
lung	ENSG00000214694	0.00422632448196731	0.0195	0.0457637333684627	1
lung	ENSG00000214700	0.000934835469223181	0.061	0.125356442496251	1
lung	ENSG00000214706	0.00317140038755607	0.4125	0.561654501681443	1
lung	ENSG00000214711	0.00226646353654134	0.076	0.151295116772824	1
lung	ENSG00000214717	0.0030707215430235	0.409	0.55838263468465	1
lung	ENSG00000214753	0.0290928433285845	5e-04	0.00152708726212926	1
lung	ENSG00000214787	0.0184799280548828	0.00025	0.000810509554140127	1
lung	ENSG00000214814	0.0112019052614147	0.00025	0.000810509554140127	1
lung	ENSG00000214819	0.00565883835127886	0.00025	0.000810509554140127	1
lung	ENSG00000214827	0.00339744465381524	0.3445	0.495660434501696	1
lung	ENSG00000214842	0.003560846961962	5e-04	0.00152708726212926	1
lung	ENSG00000214860	0.0438440605254427	0.00025	0.000810509554140127	1
lung	ENSG00000214872	0.000982329335706634	0.2115	0.346853769676885	1
lung	ENSG00000214929	0.00533785494384032	0.00025	0.000810509554140127	1
lung	ENSG00000214940	0.0050124389549262	0.054	0.11263435194942	1
lung	ENSG00000214941	0.00297401398262213	0.4085	0.558042136339238	1
lung	ENSG00000214943	0.00694134010821664	0.00025	0.000810509554140127	1
lung	ENSG00000214944	0.00256809271492207	0.4305	0.578034179981911	1
lung	ENSG00000214946	0.00758597983336704	0.00025	0.000810509554140127	1
lung	ENSG00000214954	0.000365635382978083	0.9905	0.991836181215221	1
lung	ENSG00000214960	0.000673466834349887	0.7965	0.863169748768173	1
lung	ENSG00000214967	0.00597684943280356	0.107	0.201522888254572	1
lung	ENSG00000215009	0.00541712549957785	0.00025	0.000810509554140127	1
lung	ENSG00000215018	0.0250071004012547	0.00025	0.000810509554140127	1
lung	ENSG00000215021	0.0016576255612621	0.787	0.85657410801564	1
lung	ENSG00000215029	0.0194783121011328	0.00025	0.000810509554140127	1
lung	ENSG00000215041	0.00451205053114012	0.182	0.308206273764259	1
lung	ENSG00000215045	0.00562188192104336	0.00025	0.000810509554140127	1
lung	ENSG00000215113	0.0282418189965743	0.00025	0.000810509554140127	1
lung	ENSG00000215114	0.00472393142290405	0.157	0.273915875036725	1
lung	ENSG00000215115	0.0298172559130172	0.00025	0.000810509554140127	1
lung	ENSG00000215131	0.00198449091619865	0.00025	0.000810509554140127	1
lung	ENSG00000215148	0.0128165052825121	0.00025	0.000810509554140127	1
lung	ENSG00000215182	0.00249372977616587	0.0715	0.143572193417493	1
lung	ENSG00000215186	0.00279506063151438	0.00025	0.000810509554140127	1
lung	ENSG00000215187	0.00154756497818714	0.4085	0.558042136339238	1
lung	ENSG00000215193	0.00352906896131366	0.3085	0.457917638726879	1
lung	ENSG00000215217	0.0194314124308849	0.00025	0.000810509554140127	1
lung	ENSG00000215218	0.0155818768506094	0.00025	0.000810509554140127	1
lung	ENSG00000215251	0.00187143526251263	0.658	0.764462632059476	1
lung	ENSG00000215252	0.00437542436927582	0.2495	0.392030560945493	1
lung	ENSG00000215262	0.0094112739330314	0.00025	0.000810509554140127	1
lung	ENSG00000215271	0.0012135654837521	0.8775	0.915461196301065	1
lung	ENSG00000215274	0.00662515234204487	0.00025	0.000810509554140127	1
lung	ENSG00000215277	0.00838801563776454	0.00025	0.000810509554140127	1
lung	ENSG00000215301	0.00537700127573002	0.1615	0.280093701323988	1
lung	ENSG00000215305	0.00270158150571411	0.472	0.614804416173137	1
lung	ENSG00000215343	0.00233656831504665	0.00025	0.000810509554140127	1
lung	ENSG00000215375	0.00441414645464425	0.1865	0.314273316307227	1
lung	ENSG00000215397	0.0410355853401603	0.00025	0.000810509554140127	1
lung	ENSG00000215421	0.0100265415654187	0.0015	0.00433173934187064	1
lung	ENSG00000215440	0.00239311667596922	0.552	0.683430398220863	1
lung	ENSG00000215454	0.0051875955065369	0.00025	0.000810509554140127	1
lung	ENSG00000215475	0.0053054909052271	0.00025	0.000810509554140127	1
lung	ENSG00000215529	0.011532358351891	0.00025	0.000810509554140127	1
lung	ENSG00000215568	0.0048906482108012	0.00025	0.000810509554140127	1
lung	ENSG00000215595	0.0026391483154133	0.0015	0.00433173934187064	1
lung	ENSG00000215612	0.0158686596507593	0.00025	0.000810509554140127	1
lung	ENSG00000215644	0.00890181668993944	0.00025	0.000810509554140127	1
lung	ENSG00000215704	0.00191701359465188	0.0025	0.00696660409823244	1
lung	ENSG00000215712	0.00136617782545463	0.705	0.798345728451564	1
lung	ENSG00000215717	0.00345222707799023	0.3275	0.477799729751863	1
lung	ENSG00000215784	0.00768944040073557	0.0205	0.0478835059656484	1
lung	ENSG00000215788	0.00528304480848784	0.1535	0.268915576752876	1
lung	ENSG00000215811	0.00471460756228754	0.00025	0.000810509554140127	1
lung	ENSG00000215817	0.00382211928838112	0.00025	0.000810509554140127	1
lung	ENSG00000215845	0.0339586232707327	0.00025	0.000810509554140127	1
lung	ENSG00000215853	0.0270289941536074	0.00025	0.000810509554140127	1
lung	ENSG00000215864	0.00452863983100415	0.00025	0.000810509554140127	1
lung	ENSG00000215883	0.000549762858344558	0.965	0.971763891244135	1
lung	ENSG00000215906	0.00507654007905167	0.00025	0.000810509554140127	1
lung	ENSG00000215910	0.00342433353089969	0.101	0.192049845234283	1
lung	ENSG00000215912	0.00289351954464872	0.01	0.0251944562296705	1
lung	ENSG00000215915	0.0241115403323731	0.00025	0.000810509554140127	1
lung	ENSG00000216490	0.00739705619500702	0.0825	0.162186879276098	1
lung	ENSG00000216588	0.0146121034758256	0.00025	0.000810509554140127	1
lung	ENSG00000216649	0.00319124114776096	5e-04	0.00152708726212926	1
lung	ENSG00000216937	0.000936738238255753	0.95	0.961550480086359	1
lung	ENSG00000217128	0.00206075318033321	0.4835	0.625212491834216	1
lung	ENSG00000217236	0.0214403284478803	0.00025	0.000810509554140127	1
lung	ENSG00000217442	0.00514317132006176	0.0365	0.0799517398254027	1
lung	ENSG00000217555	0.00271241746458032	0.5015	0.640354250286697	1
lung	ENSG00000217930	0.00211091444686987	0.6515	0.760332296102195	1
lung	ENSG00000218305	0.00311392252724617	0.00025	0.000810509554140127	1
lung	ENSG00000218336	0.050554449177574	0.00025	0.000810509554140127	1
lung	ENSG00000218739	0.00357873563769665	0.3095	0.458828534576017	1
lung	ENSG00000218819	0.00527862813211741	0.00025	0.000810509554140127	1
lung	ENSG00000218823	0.00696977924895897	0.00025	0.000810509554140127	1
lung	ENSG00000218891	0.00329710213130625	0.2965	0.444849882095334	1
lung	ENSG00000219073	0.00667545292296181	0.00025	0.000810509554140127	1
lung	ENSG00000219200	0.00211335724255541	0.671	0.774615409538621	1
lung	ENSG00000219438	0.0474451584800566	0.00025	0.000810509554140127	1
lung	ENSG00000219481	0.00306744736436221	0.365	0.516438328965134	1
lung	ENSG00000219545	0.00218282007163168	0.589	0.712406477018128	1
lung	ENSG00000219607	0.00487664587063733	0.0145	0.0350784220532319	1
lung	ENSG00000219626	0.000655255701054862	0.9875	0.989443897637795	1
lung	ENSG00000220008	0.00654528078136389	0.00025	0.000810509554140127	1
lung	ENSG00000220201	0.00167147377759421	0.501	0.639853394508567	1
lung	ENSG00000220205	0.00288756585862283	0.4605	0.604911333136706	1
lung	ENSG00000220721	0.00181222212497344	0.00025	0.000810509554140127	1
lung	ENSG00000221818	0.00735157153465025	0.00025	0.000810509554140127	1
lung	ENSG00000221821	0.00184657918267889	0.6905	0.788946735505387	1
lung	ENSG00000221823	0.00153460078836525	0.8125	0.874075332125604	1
lung	ENSG00000221826	0.0564705200308828	0.00025	0.000810509554140127	1
lung	ENSG00000221829	0.00466145648127372	0.2	0.331688698566375	1
lung	ENSG00000221836	0.00442231572983181	0.00025	0.000810509554140127	1
lung	ENSG00000221838	0.00273296097582918	0.451	0.596522755958126	1
lung	ENSG00000221843	0.000645572178264341	0.5795	0.705273432162864	1
lung	ENSG00000221845	0.00244984383948234	0.00025	0.000810509554140127	1
lung	ENSG00000221852	0.007523540700261	0.00025	0.000810509554140127	1
lung	ENSG00000221858	0.00501382529831471	0.00025	0.000810509554140127	1
lung	ENSG00000221866	0.00858459596151146	0.0015	0.00433173934187064	1
lung	ENSG00000221867	0.0925155819899403	0.00025	0.000810509554140127	1
lung	ENSG00000221869	0.0016547993350195	0.775	0.848281211599902	1
lung	ENSG00000221878	0.039797635823432	0.00025	0.000810509554140127	1
lung	ENSG00000221880	0.00560636418055621	0.00025	0.000810509554140127	1
lung	ENSG00000221882	0.00889872842394604	0.00025	0.000810509554140127	1
lung	ENSG00000221883	0.000807816085579262	0.6155	0.732082554413139	1
lung	ENSG00000221886	0.0010872714850825	0.745	0.827493921067398	1
lung	ENSG00000221887	0.00591682411925564	0.0325	0.0722199700636148	1
lung	ENSG00000221888	0.0052363593502573	0.00025	0.000810509554140127	1
lung	ENSG00000221890	0.00453231705202319	0.11	0.206127064268434	1
lung	ENSG00000221909	0.00239800650535735	0.3825	0.533487630157363	1
lung	ENSG00000221914	0.00324981975062899	0.391	0.541569351578293	1
lung	ENSG00000221916	0.000978229438988012	0.773	0.846716367437285	1
lung	ENSG00000221923	0.00898937811026212	0.03	0.0671672740982783	1
lung	ENSG00000221926	0.00830620655192554	0.0585	0.120874217118998	1
lung	ENSG00000221933	0.00365256397142759	0.00025	0.000810509554140127	1
lung	ENSG00000221937	0.00413573962315618	0.00025	0.000810509554140127	1
lung	ENSG00000221938	0.00279898853256598	0.00025	0.000810509554140127	1
lung	ENSG00000221944	0.000887191465456027	0.8935	0.924910081348053	1
lung	ENSG00000221946	0.00334184433045099	0.0285	0.0642205287123704	1
lung	ENSG00000221947	0.011919048805656	0.0035	0.00953547943110567	1
lung	ENSG00000221953	0.000650512226141183	0.3975	0.547338267120111	1
lung	ENSG00000221955	0.0210196487772541	0.0015	0.00433173934187064	1
lung	ENSG00000221957	0.0171904956144785	0.00025	0.000810509554140127	1
lung	ENSG00000221963	0.00798033584597487	0.0465	0.0989367610175564	1
lung	ENSG00000221968	0.00168170770581931	0.74	0.823995249703106	1
lung	ENSG00000221970	0.00113352715590832	0.0845	0.165443180569293	1
lung	ENSG00000221977	0.00546004883034609	0.00025	0.000810509554140127	1
lung	ENSG00000221978	0.00288040891297472	0.4705	0.61329900490232	1
lung	ENSG00000221983	0.00406127118530979	0.282	0.428398567408544	1
lung	ENSG00000221986	0.0387440184383802	0.00025	0.000810509554140127	1
lung	ENSG00000221988	0.0026312327414023	0.455	0.600164741596328	1
lung	ENSG00000221989	0.00429397535846562	0.00025	0.000810509554140127	1
lung	ENSG00000221994	0.00430963569959062	0.0415	0.0895388761051229	1
lung	ENSG00000221995	0.00517000599599003	0.0095	0.0240333001988072	1
lung	ENSG00000222004	0.00447857330622491	0.00025	0.000810509554140127	1
lung	ENSG00000222009	0.00762334711328446	0.0165	0.0394348671854038	1
lung	ENSG00000222011	0.00156270401366591	0.572	0.699154716981132	1
lung	ENSG00000222014	0.00113724066666224	0.0315	0.0702343554443054	1
lung	ENSG00000222028	0.00297507960096932	0.00025	0.000810509554140127	1
lung	ENSG00000222036	0.0209956140365464	0.00025	0.000810509554140127	1
lung	ENSG00000222038	0.00394369637525424	0.00025	0.000810509554140127	1
lung	ENSG00000222046	0.00889874120291997	0.00025	0.000810509554140127	1
lung	ENSG00000222047	0.00368040624409893	0.033	0.0732032125513635	1
lung	ENSG00000223394	0.00617508644485246	0.00025	0.000810509554140127	1
lung	ENSG00000223417	0.00541655576403483	0.00025	0.000810509554140127	1
lung	ENSG00000223443	0.0028950907874972	0.00025	0.000810509554140127	1
lung	ENSG00000223496	0.00159276574737533	0.688	0.787352733346181	1
lung	ENSG00000223501	0.00213348020471633	0.642	0.753341456988539	1
lung	ENSG00000223510	0.000911525583346675	0.1395	0.24919206858518	1
lung	ENSG00000223547	0.00669292285329221	0.0165	0.0394348671854038	1
lung	ENSG00000223569	0.00445314898404093	0.00025	0.000810509554140127	1
lung	ENSG00000223572	0.0148496658899071	0.007	0.0181309973829602	1
lung	ENSG00000223573	0.0178670346244191	5e-04	0.00152708726212926	1
lung	ENSG00000223601	0.00721233487671364	0.00025	0.000810509554140127	1
lung	ENSG00000223609	0.00937100942980287	0.00025	0.000810509554140127	1
lung	ENSG00000223611	0.00223408124173607	0.00025	0.000810509554140127	1
lung	ENSG00000223638	0.00918277910283667	0.00025	0.000810509554140127	1
lung	ENSG00000223658	0.00627384256707781	0.0135	0.032932014240723	1
lung	ENSG00000223731	0.00635205924473076	0.00025	0.000810509554140127	1
lung	ENSG00000223802	0.0434711053893733	0.00025	0.000810509554140127	1
lung	ENSG00000223865	0.148827744691433	0.00025	0.000810509554140127	1
lung	ENSG00000223953	0.0929674379270251	0.00025	0.000810509554140127	1
lung	ENSG00000224041	0.199509125042093	0.00025	0.000810509554140127	1
lung	ENSG00000224051	0.00424612363795261	0.216	0.352481450948063	1
lung	ENSG00000224186	0.00598924268756558	0.018	0.0426082912569758	1
lung	ENSG00000224373	0.248625731776277	0.00025	0.000810509554140127	1
lung	ENSG00000224383	0.00470183221700237	0.057	0.118076162790698	1
lung	ENSG00000224389	0.0484417648435783	0.00025	0.000810509554140127	1
lung	ENSG00000224420	0.0102755323465706	5e-04	0.00152708726212926	1
lung	ENSG00000224440	0.00535849483902016	0.00025	0.000810509554140127	1
lung	ENSG00000224470	0.00472921300957996	0.137	0.24556343696549	1
lung	ENSG00000224531	0.00332834018085527	0.2675	0.412384259259259	1
lung	ENSG00000224578	0.00247129432701244	0.5045	0.643078670578134	1
lung	ENSG00000224586	0.00582841106639297	0.00025	0.000810509554140127	1
lung	ENSG00000224650	0.164355324425109	0.00025	0.000810509554140127	1
lung	ENSG00000224659	0.00315770387173386	0.001	0.0029593023255814	1
lung	ENSG00000224712	0.00333598669154428	0.2025	0.33452684532641	1
lung	ENSG00000224821	0.00158701117606321	0.0045	0.0120389698152876	1
lung	ENSG00000224940	0.00178891671700825	0.1275	0.23201353421859	1
lung	ENSG00000224982	0.0187250925699747	0.00025	0.000810509554140127	1
lung	ENSG00000225178	0.199154762598595	0.00025	0.000810509554140127	1
lung	ENSG00000225190	0.00542854565308992	0.13	0.235720101781171	1
lung	ENSG00000225362	0.00138785427889105	0.024	0.0551690322580645	1
lung	ENSG00000225526	0.00937770811532867	0.0025	0.00696660409823244	1
lung	ENSG00000225556	0.00455992230079632	0.008	0.0205271496471266	1
lung	ENSG00000225614	0.0138760138814536	0.00025	0.000810509554140127	1
lung	ENSG00000225697	0.00101724487796405	0.9195	0.940781788421778	1
lung	ENSG00000225766	0.00146823422925614	0.197	0.327903858731197	1
lung	ENSG00000225781	0.0054087314698834	0.00025	0.000810509554140127	1
lung	ENSG00000225828	0.00205829081011557	0.3765	0.527265741686974	1
lung	ENSG00000225830	0.00237676761192934	0.3315	0.482410758046071	1
lung	ENSG00000225899	0.00761171289248572	0.00025	0.000810509554140127	1
lung	ENSG00000225921	0.00374979797235485	0.3155	0.465361193906276	1
lung	ENSG00000225940	0.0126169050154244	0.00025	0.000810509554140127	1
lung	ENSG00000225950	0.0292631441199228	0.00025	0.000810509554140127	1
lung	ENSG00000225968	0.00664558175462429	0.002	0.00567356687898089	1
lung	ENSG00000225973	0.00165065372932946	0.727	0.814662536168072	1
lung	ENSG00000226074	0.0125130232643411	0.00025	0.000810509554140127	1
lung	ENSG00000226124	0.00103017755244887	0.756	0.835129906368202	1
lung	ENSG00000226174	0.000704536436914194	0.392	0.542532628962088	1
lung	ENSG00000226288	0.00502115341326783	0.00025	0.000810509554140127	1
lung	ENSG00000226321	0.00943893517590178	0.00025	0.000810509554140127	1
lung	ENSG00000226372	0.00818091593977701	0.00025	0.000810509554140127	1
lung	ENSG00000226397	0.00510642278740636	0.00025	0.000810509554140127	1
lung	ENSG00000226430	0.00580491110934116	0.00025	0.000810509554140127	1
lung	ENSG00000226479	0.00225294711841601	0.5725	0.699477916466635	1
lung	ENSG00000226650	0.00271591042510589	0.00025	0.000810509554140127	1
lung	ENSG00000226742	0.00339804943054135	0.3535	0.504615584935897	1
lung	ENSG00000226761	0.0119509635204724	0.00025	0.000810509554140127	1
lung	ENSG00000226763	0.00208315709416842	0.142	0.25272027972028	1
lung	ENSG00000226784	0.000618276944751342	0.4315	0.578766187321187	1
lung	ENSG00000226807	0.00686504614369017	0.00025	0.000810509554140127	1
lung	ENSG00000226887	0.00928227355850057	0.012	0.0296299376299376	1
lung	ENSG00000226979	0.0076647736898262	5e-04	0.00152708726212926	1
lung	ENSG00000227051	0.00887885602145225	0.008	0.0205271496471266	1
lung	ENSG00000227057	0.000809414391358779	0.9805	0.983868846457136	1
lung	ENSG00000227124	0.00283432335849556	0.3205	0.470476886947924	1
lung	ENSG00000227151	0.00541556305142647	0.00025	0.000810509554140127	1
lung	ENSG00000227191	0.118728505940974	0.00025	0.000810509554140127	1
lung	ENSG00000227234	0.0232293898416933	0.00025	0.000810509554140127	1
lung	ENSG00000227268	0.00211297433938868	0.031	0.0692755895634721	1
lung	ENSG00000227345	0.00355158794460595	0.2645	0.408962636695018	1
lung	ENSG00000227471	0.0370243985188199	0.00025	0.000810509554140127	1
lung	ENSG00000227500	0.00277983376501464	0.4865	0.627770353469506	1
lung	ENSG00000227507	0.104937439114815	0.00025	0.000810509554140127	1
lung	ENSG00000227802	0.0158164854645222	0.00025	0.000810509554140127	1
lung	ENSG00000227877	0.0100603358240787	0.00025	0.000810509554140127	1
lung	ENSG00000228049	0.00962993716138984	0.037	0.0809076960844483	1
lung	ENSG00000228075	0.00555000358578207	0.00025	0.000810509554140127	1
lung	ENSG00000228198	0.00544817951823507	0.00025	0.000810509554140127	1
lung	ENSG00000228208	0.013886596250267	0.00025	0.000810509554140127	1
lung	ENSG00000228253	0.00226912331433299	0.6095	0.727617938752262	1
lung	ENSG00000228278	0.118270505473829	0.00025	0.000810509554140127	1
lung	ENSG00000228300	0.00394596451998599	0.2985	0.446834509705067	1
lung	ENSG00000228445	0.00865505617801147	0.00025	0.000810509554140127	1
lung	ENSG00000228474	0.00967960670485964	0.04	0.0866067087992222	1
lung	ENSG00000228570	0.00205761166941479	0.022	0.0510259080848848	1
lung	ENSG00000228623	0.00531458395859712	0.028	0.0632298136645963	1
lung	ENSG00000228672	0.00479494074898357	0.017	0.0405374113237853	1
lung	ENSG00000228696	0.00175757940239114	0.576	0.702453450164293	1
lung	ENSG00000228716	0.00396938632993831	0.2655	0.410081714929773	1
lung	ENSG00000228727	0.00697452873956683	0.02	0.0468445963712858	1
lung	ENSG00000228789	0.00672320514093453	0.00025	0.000810509554140127	1
lung	ENSG00000228836	0.020078954535581	0.00025	0.000810509554140127	1
lung	ENSG00000229117	0.00317896420597632	0.434	0.581156794948888	1
lung	ENSG00000229183	0.00636426560965817	0.00025	0.000810509554140127	1
lung	ENSG00000229292	0.00629317092211656	0.00025	0.000810509554140127	1
lung	ENSG00000229314	0.142893534293118	0.00025	0.000810509554140127	1
lung	ENSG00000229373	0.0170304661710398	0.00025	0.000810509554140127	1
lung	ENSG00000229415	0.0952592395557202	0.00025	0.000810509554140127	1
lung	ENSG00000229474	0.00404849448563981	0.075	0.149622060470325	1
lung	ENSG00000229544	0.00988673345590492	0.001	0.0029593023255814	1
lung	ENSG00000229571	0.00520402299250871	0.00025	0.000810509554140127	1
lung	ENSG00000229637	0.0133908050554342	0.00025	0.000810509554140127	1
lung	ENSG00000229665	0.00541225489902336	0.00025	0.000810509554140127	1
lung	ENSG00000229676	0.0165841463961075	0.00025	0.000810509554140127	1
lung	ENSG00000229809	0.00311199794847313	0.3515	0.502808133932873	1
lung	ENSG00000229833	0.00973495920503829	0.0355	0.0779721982492911	1
lung	ENSG00000229859	0.0105919169486902	0.00025	0.000810509554140127	1
lung	ENSG00000229924	0.00182451487400047	0.00025	0.000810509554140127	1
lung	ENSG00000229937	0.00612435919618469	0.00025	0.000810509554140127	1
lung	ENSG00000229972	0.00580548736235407	0.00025	0.000810509554140127	1
lung	ENSG00000230062	0.0379402048188937	0.00025	0.000810509554140127	1
lung	ENSG00000230099	0.0470883563676381	0.00025	0.000810509554140127	1
lung	ENSG00000230124	0.000971615799791806	0.9545	0.964570735719553	1
lung	ENSG00000230178	0.00705676518651251	0.00025	0.000810509554140127	1
lung	ENSG00000230185	0.00199180744308829	0.048	0.101727337615989	1
lung	ENSG00000230246	0.00912248868416586	0.00025	0.000810509554140127	1
lung	ENSG00000230257	0.00896592549792286	0.00025	0.000810509554140127	1
lung	ENSG00000230268	0.00542957363927467	0.00025	0.000810509554140127	1
lung	ENSG00000230301	0.00424294790026874	0.00025	0.000810509554140127	1
lung	ENSG00000230426	0.00209890266555066	0.002	0.00567356687898089	1
lung	ENSG00000230453	0.0214060446424266	0.00025	0.000810509554140127	1
lung	ENSG00000230510	0.000781727428651369	0.517	0.653912318068868	1
lung	ENSG00000230549	0.00163911913239063	0.00025	0.000810509554140127	1
lung	ENSG00000230657	0.0172797266604173	0.00025	0.000810509554140127	1
lung	ENSG00000230667	0.0047721964961226	0.00025	0.000810509554140127	1
lung	ENSG00000230778	0.0146568014510275	0.00025	0.000810509554140127	1
lung	ENSG00000230797	0.00156495570040654	0.379	0.529684239428885	1
lung	ENSG00000230873	0.0238947912453117	0.00025	0.000810509554140127	1
lung	ENSG00000230989	0.00695671808404459	0.086	0.167863481976553	1
lung	ENSG00000230992	0.00607914895431459	0.00025	0.000810509554140127	1
lung	ENSG00000231122	0.00414098592295811	0.00025	0.000810509554140127	1
lung	ENSG00000231213	0.00603878908367856	0.00025	0.000810509554140127	1
lung	ENSG00000231274	0.00580499084457572	0.00025	0.000810509554140127	1
lung	ENSG00000231292	0.00239799486080328	0.06	0.12357225433526	1
lung	ENSG00000231389	0.122883319700249	0.00025	0.000810509554140127	1
lung	ENSG00000231475	0.258948444720019	0.00025	0.000810509554140127	1
lung	ENSG00000231500	0.00690837325249389	0.1035	0.196154521276596	1
lung	ENSG00000231738	0.00163504085606121	0.258	0.401701625589932	1
lung	ENSG00000231852	0.0148666868572778	0.00025	0.000810509554140127	1
lung	ENSG00000231861	0.000848161799672788	0.0125	0.0307409580342352	1
lung	ENSG00000231924	0.116840186090968	0.00025	0.000810509554140127	1
lung	ENSG00000231925	0.00160973881378431	0.7875	0.856908899340337	1
lung	ENSG00000232040	0.00446875423703163	0.022	0.0510259080848848	1
lung	ENSG00000232070	0.0036182257183022	0.034	0.0751035337879727	1
lung	ENSG00000232112	0.0042159631566086	0.2775	0.423657768446311	1
lung	ENSG00000232119	0.00327405721296886	0.392	0.542532628962088	1
lung	ENSG00000232196	0.00606657187520398	0.00025	0.000810509554140127	1
lung	ENSG00000232216	0.188419288641776	0.00025	0.000810509554140127	1
lung	ENSG00000232237	0.0030722573159707	0.03	0.0671672740982783	1
lung	ENSG00000232258	0.00946042576339069	0.00025	0.000810509554140127	1
lung	ENSG00000232268	0.0038395943395064	0.00025	0.000810509554140127	1
lung	ENSG00000232382	0.00597431472798241	0.00025	0.000810509554140127	1
lung	ENSG00000232423	0.00421580865163075	0.00025	0.000810509554140127	1
lung	ENSG00000232535	0.00320563983025947	0.00025	0.000810509554140127	1
lung	ENSG00000232593	0.00211512612833633	0.0915	0.176816628701595	1
lung	ENSG00000232629	0.213026321935388	0.00025	0.000810509554140127	1
lung	ENSG00000232653	0.00218238758397412	0.3635	0.514724783403545	1
lung	ENSG00000232810	0.043053101833768	0.00025	0.000810509554140127	1
lung	ENSG00000232838	0.00497942475351758	0.1465	0.259458942240779	1
lung	ENSG00000232859	0.00697843210247067	0.057	0.118076162790698	1
lung	ENSG00000233041	0.0348713349880493	0.00025	0.000810509554140127	1
lung	ENSG00000233056	0.00556071851663362	5e-04	0.00152708726212926	1
lung	ENSG00000233198	0.00814154826910795	0.00025	0.000810509554140127	1
lung	ENSG00000233232	0.00187812501049027	0.011	0.0274653118430273	1
lung	ENSG00000233276	0.0430964489135577	0.00025	0.000810509554140127	1
lung	ENSG00000233306	0.017038205278974	0.00025	0.000810509554140127	1
lung	ENSG00000233436	0.00604514908647677	0.00025	0.000810509554140127	1
lung	ENSG00000233493	0.00271949123413973	0.3385	0.48931982310938	1
lung	ENSG00000233608	0.0265341706866984	0.00025	0.000810509554140127	1
lung	ENSG00000233670	0.00531667992415747	0.00025	0.000810509554140127	1
lung	ENSG00000233802	0.00589047350162795	0.00025	0.000810509554140127	1
lung	ENSG00000233816	0.00253410576955799	0.00025	0.000810509554140127	1
lung	ENSG00000233822	0.00383788901021954	0.0795	0.157156291611185	1
lung	ENSG00000233838	0.0363672303104746	0.00025	0.000810509554140127	1
lung	ENSG00000233917	0.00541858405548036	0.00025	0.000810509554140127	1
lung	ENSG00000233927	0.00429228213859598	0.259	0.402765799581006	1
lung	ENSG00000233932	0.0111759076276889	0.00025	0.000810509554140127	1
lung	ENSG00000233954	0.00743764989840633	0.0045	0.0120389698152876	1
lung	ENSG00000233999	0.193345798916978	0.00025	0.000810509554140127	1
lung	ENSG00000234068	0.0308698362464173	0.00025	0.000810509554140127	1
lung	ENSG00000234127	0.00826118518229484	0.0425	0.0913644865451913	1
lung	ENSG00000234186	0.00540001436403798	0.00025	0.000810509554140127	1
lung	ENSG00000234224	0.0124934183371892	0.00025	0.000810509554140127	1
lung	ENSG00000234278	0.0056656271350413	0.00025	0.000810509554140127	1
lung	ENSG00000234284	0.00467708106398435	0.017	0.0405374113237853	1
lung	ENSG00000234289	0.0175030333998639	0.00025	0.000810509554140127	1
lung	ENSG00000234438	0.0040713482646611	0.00025	0.000810509554140127	1
lung	ENSG00000234444	0.00833730416176641	0.017	0.0405374113237853	1
lung	ENSG00000234465	0.0334339586602013	0.00025	0.000810509554140127	1
lung	ENSG00000234469	0.00341219191057924	0.00025	0.000810509554140127	1
lung	ENSG00000234511	0.0218805023269703	0.00025	0.000810509554140127	1
lung	ENSG00000234545	0.00298826741887731	0.374	0.525333911535126	1
lung	ENSG00000234602	0.0140468042915959	0.00025	0.000810509554140127	1
lung	ENSG00000234616	0.000862971093003919	0.8965	0.926508150597517	1
lung	ENSG00000234636	0.00117930524156205	0.3875	0.538395921073156	1
lung	ENSG00000234745	0.00303279616813884	0.4595	0.60390944300996	1
lung	ENSG00000234776	0.00739117572708409	0.00025	0.000810509554140127	1
lung	ENSG00000234906	0.0983118043982711	0.00025	0.000810509554140127	1
lung	ENSG00000234965	0.00462570924318199	0.00025	0.000810509554140127	1
lung	ENSG00000235034	0.00963870843560968	0.00025	0.000810509554140127	1
lung	ENSG00000235098	0.117670191492728	0.00025	0.000810509554140127	1
lung	ENSG00000235109	0.00703160237669714	0.072	0.144413420400811	1
lung	ENSG00000235162	0.0209308358011361	0.0015	0.00433173934187064	1
lung	ENSG00000235169	0.00323754726145522	0.3075	0.45689011676397	1
lung	ENSG00000235173	0.00328206666158911	0.361	0.511917137626363	1
lung	ENSG00000235194	0.00374637308160138	0.2275	0.366381531368649	1
lung	ENSG00000235268	0.00224806998386322	0.00025	0.000810509554140127	1
lung	ENSG00000235376	0.0055220346875225	0.00025	0.000810509554140127	1
lung	ENSG00000235568	0.0764211769043141	0.00025	0.000810509554140127	1
lung	ENSG00000235631	0.00153929392428043	0.072	0.144413420400811	1
lung	ENSG00000235711	0.00518187403650463	0.00025	0.000810509554140127	1
lung	ENSG00000235718	0.0080856575562539	0.00025	0.000810509554140127	1
lung	ENSG00000235750	0.0149590057996636	0.0055	0.014507328990228	1
lung	ENSG00000235863	0.0120417763503678	0.0125	0.0307409580342352	1
lung	ENSG00000235961	0.00382344785436724	0.117	0.216871813546977	1
lung	ENSG00000236027	0.00617394609190207	0.00025	0.000810509554140127	1
lung	ENSG00000236104	0.00299721547812832	0.3755	0.526444676162745	1
lung	ENSG00000236125	0.00533519671235282	0.00025	0.000810509554140127	1
lung	ENSG00000236279	0.028383003999346	0.00025	0.000810509554140127	1
lung	ENSG00000236287	0.00648598981196102	0.0825	0.162186879276098	1
lung	ENSG00000236320	0.000948444763604764	0.006	0.0157237422771403	1
lung	ENSG00000236334	0.00364477959135022	0.00025	0.000810509554140127	1
lung	ENSG00000236398	0.00589081802790639	0.00025	0.000810509554140127	1
lung	ENSG00000236446	0.00640684432052168	0.00025	0.000810509554140127	1
lung	ENSG00000236609	0.0124445263279257	0.0025	0.00696660409823244	1
lung	ENSG00000236699	0.0303547224099811	0.00025	0.000810509554140127	1
lung	ENSG00000236761	0.00764848734529558	0.00025	0.000810509554140127	1
lung	ENSG00000237172	0.00368449169280948	0.2685	0.413603761348898	1
lung	ENSG00000237190	0.00118651620779719	0.8985	0.92814435231358	1
lung	ENSG00000237254	0.0324899932417202	0.00025	0.000810509554140127	1
lung	ENSG00000237289	0.0123001084949416	0.0105	0.0263275862068966	1
lung	ENSG00000237330	0.0178146996088821	0.00025	0.000810509554140127	1
lung	ENSG00000237353	0.0119015467367896	0.00025	0.000810509554140127	1
lung	ENSG00000237412	0.00264081987906034	0.00025	0.000810509554140127	1
lung	ENSG00000237440	0.00228428636092465	0.4205	0.568722099908898	1
lung	ENSG00000237441	0.00497118066354691	0.198	0.329199253383108	1
lung	ENSG00000237452	0.00519916133486391	0.00025	0.000810509554140127	1
lung	ENSG00000237515	0.0397042642822116	0.00025	0.000810509554140127	1
lung	ENSG00000237541	0.2486162275314	0.00025	0.000810509554140127	1
lung	ENSG00000237649	0.00668600330282985	0.0805	0.158903878116343	1
lung	ENSG00000237651	0.0143771378991923	0.008	0.0205271496471266	1
lung	ENSG00000237693	0.000755590185837425	0.1165	0.216102405247813	1
lung	ENSG00000237763	0.0411105013263506	0.00025	0.000810509554140127	1
lung	ENSG00000237765	0.00250037888707969	0.5285	0.663417946730553	1
lung	ENSG00000237787	0.00342379490096197	0.00025	0.000810509554140127	1
lung	ENSG00000238083	0.00239427044110653	0.477	0.61941504482834	1
lung	ENSG00000238205	0.00463327744260172	0.00025	0.000810509554140127	1
lung	ENSG00000238243	0.0293763884373535	0.00025	0.000810509554140127	1
lung	ENSG00000238269	0.00308866175393626	0.009	0.0228853839566086	1
lung	ENSG00000239264	0.0059591325879464	0.152	0.267154696132597	1
lung	ENSG00000239305	0.00141859578320322	0.81	0.872492290948667	1
lung	ENSG00000239306	0.00269174743178274	0.474	0.616598028477547	1
lung	ENSG00000239382	0.00226190223425762	0.555	0.685667475728156	1
lung	ENSG00000239388	0.000331542125384829	0.6825	0.782667364016736	1
lung	ENSG00000239389	0.000826231093579206	0.433	0.580166591456077	1
lung	ENSG00000239474	0.008388532601409	0.00025	0.000810509554140127	1
lung	ENSG00000239590	0.00865831870429112	0.00025	0.000810509554140127	1
lung	ENSG00000239642	0.0301053457233089	0.00025	0.000810509554140127	1
lung	ENSG00000239672	0.00398439538916604	0.298	0.446161021934616	1
lung	ENSG00000239697	0.0282020006604496	0.00025	0.000810509554140127	1
lung	ENSG00000239704	0.00355372958967332	0.171	0.293258086253369	1
lung	ENSG00000239713	0.0610469822933179	0.00025	0.000810509554140127	1
lung	ENSG00000239732	0.0151389838053588	0.00025	0.000810509554140127	1
lung	ENSG00000239779	0.00317848714498447	0.414	0.562836538461538	1
lung	ENSG00000239789	0.00573020458098768	0.165	0.284970916141541	1
lung	ENSG00000239857	0.00302502697743717	0.4295	0.577257072802716	1
lung	ENSG00000239887	0.00455465378282793	0.1675	0.288449734171097	1
lung	ENSG00000239900	0.00181738481350346	0.728	0.815526630195561	1
lung	ENSG00000239951	0.200270236365075	0.00025	0.000810509554140127	1
lung	ENSG00000239961	0.0568863994389874	0.00025	0.000810509554140127	1
lung	ENSG00000239998	0.103113738935698	0.00025	0.000810509554140127	1
lung	ENSG00000240021	0.00168310201966514	0.0095	0.0240333001988072	1
lung	ENSG00000240038	0.0014211435958505	0.726	0.814156489991187	1
lung	ENSG00000240053	0.00183195848115495	0.5805	0.706008158110322	1
lung	ENSG00000240065	0.00838477465839023	0.056	0.116261507982753	1
lung	ENSG00000240184	0.0114235862781896	0.0175	0.041590514941302	1
lung	ENSG00000240204	0.00851428791362463	0.0235	0.054215552965553	1
lung	ENSG00000240230	0.00119598276149866	0.8225	0.880208896497867	1
lung	ENSG00000240303	0.00287506652761761	0.3565	0.507474830203756	1
lung	ENSG00000240344	0.00420556667571696	0.2475	0.390126747478322	1
lung	ENSG00000240386	0.00413942463650761	0.00025	0.000810509554140127	1
lung	ENSG00000240403	0.0156572594650054	0.00025	0.000810509554140127	1
lung	ENSG00000240505	0.0581418483998611	0.00025	0.000810509554140127	1
lung	ENSG00000240542	0.0056233082886886	0.00025	0.000810509554140127	1
lung	ENSG00000240563	0.0154780143208322	0.00025	0.000810509554140127	1
lung	ENSG00000240583	0.0390695669136558	0.00025	0.000810509554140127	1
lung	ENSG00000240654	0.00226219922076431	0.002	0.00567356687898089	1
lung	ENSG00000240682	0.00354952566466495	0.345	0.496019288193043	1
lung	ENSG00000240694	0.0285748031691359	0.00025	0.000810509554140127	1
lung	ENSG00000240720	0.00100376197297098	0.0085	0.0217100358422939	1
lung	ENSG00000240747	0.0211205728354925	0.00025	0.000810509554140127	1
lung	ENSG00000240764	0.0051140305426196	0.001	0.0029593023255814	1
lung	ENSG00000240771	0.00631771926752512	0.0965	0.184914219640744	1
lung	ENSG00000240849	0.00442267762572877	0.233	0.373281924460432	1
lung	ENSG00000240857	0.00444258302157128	0.2345	0.375280048508803	1
lung	ENSG00000240871	0.00515137494749206	0.00025	0.000810509554140127	1
lung	ENSG00000240891	0.0214344968430886	0.00025	0.000810509554140127	1
lung	ENSG00000240972	0.030566608726321	5e-04	0.00152708726212926	1
lung	ENSG00000241058	0.000752300894113677	0.942	0.956114972652689	1
lung	ENSG00000241106	0.0362504013395318	0.00025	0.000810509554140127	1
lung	ENSG00000241186	0.0215447134755197	0.00025	0.000810509554140127	1
lung	ENSG00000241233	0.0042899705419957	0.00025	0.000810509554140127	1
lung	ENSG00000241258	0.00796125332076434	0.0595	0.122613360323887	1
lung	ENSG00000241322	0.00736163115004696	0.003	0.00826554283946799	1
lung	ENSG00000241343	0.00366470152473199	0.3455	0.496497741389046	1
lung	ENSG00000241351	0.276661393365822	0.00025	0.000810509554140127	1
lung	ENSG00000241360	0.0047456680963648	0.1475	0.260866921473245	1
lung	ENSG00000241370	0.00364620961055142	0.3485	0.499720500643915	1
lung	ENSG00000241399	0.00614923630966203	0.0895	0.173724395293092	1
lung	ENSG00000241404	0.00216526075145324	0.519	0.655511166253102	1
lung	ENSG00000241476	0.0243980967190837	0.00025	0.000810509554140127	1
lung	ENSG00000241484	0.0280316186377947	0.00025	0.000810509554140127	1
lung	ENSG00000241553	0.0013514632793864	0.879	0.916074938574939	1
lung	ENSG00000241563	0.000635533858716737	0.4875	0.628559926177897	1
lung	ENSG00000241598	0.00520146749710921	0.00025	0.000810509554140127	1
lung	ENSG00000241635	0.0243843804575279	0.00025	0.000810509554140127	1
lung	ENSG00000241644	0.12077915663496	0.00025	0.000810509554140127	1
lung	ENSG00000241685	0.00578217234109322	0.1455	0.258021351781804	1
lung	ENSG00000241697	0.0596252542641932	0.00025	0.000810509554140127	1
lung	ENSG00000241794	0.139003332732039	0.00025	0.000810509554140127	1
lung	ENSG00000241839	0.00449497742132285	0.224	0.362218389761278	1
lung	ENSG00000241852	0.00107882574120566	0.8585	0.902950614004015	1
lung	ENSG00000241878	0.00733284370143089	0.0665	0.134962121212121	1
lung	ENSG00000241935	0.00807216637944648	0.003	0.00826554283946799	1
lung	ENSG00000241945	0.0164375604042302	5e-04	0.00152708726212926	1
lung	ENSG00000241973	0.0112539982847847	0.019	0.0446785902851109	1
lung	ENSG00000242019	0.00286960883467381	0.00025	0.000810509554140127	1
lung	ENSG00000242028	0.00150148157316689	0.705	0.798345728451564	1
lung	ENSG00000242076	0.264098784699055	0.00025	0.000810509554140127	1
lung	ENSG00000242110	0.00919904379387415	0.0335	0.0741922550969667	1
lung	ENSG00000242114	0.00885180854152485	0.041	0.0885458843496181	1
lung	ENSG00000242173	0.055309503471448	0.00025	0.000810509554140127	1
lung	ENSG00000242220	0.00238495252898909	0.096	0.18405510116229	1
lung	ENSG00000242221	0.0674908254852987	0.00025	0.000810509554140127	1
lung	ENSG00000242247	0.00444881582421766	0.236	0.376901837740923	1
lung	ENSG00000242252	0.000905432689017293	0.661	0.76694770092484	1
lung	ENSG00000242259	0.00124486497258064	0.8485	0.89757303604299	1
lung	ENSG00000242265	0.0335598100274364	0.00025	0.000810509554140127	1
lung	ENSG00000242372	0.00334195415541547	0.3585	0.509873662781415	1
lung	ENSG00000242419	0.00573483754053928	0.00025	0.000810509554140127	1
lung	ENSG00000242441	0.00995145969920549	0.00025	0.000810509554140127	1
lung	ENSG00000242485	0.0032111653528442	0.4235	0.571781167108753	1
lung	ENSG00000242498	0.00670519972884221	0.0485	0.102689267886855	1
lung	ENSG00000242515	0.0999719516674354	0.00025	0.000810509554140127	1
lung	ENSG00000242520	0.00397995476729185	0.00025	0.000810509554140127	1
lung	ENSG00000242534	0.319014094745004	0.00025	0.000810509554140127	1
lung	ENSG00000242550	0.00913310339679638	0.00025	0.000810509554140127	1
lung	ENSG00000242574	0.0726338440677034	0.00025	0.000810509554140127	1
lung	ENSG00000242612	0.00230134284080851	0.5635	0.692423265277969	1
lung	ENSG00000242616	0.00215076640412765	0.657	0.764048240746785	1
lung	ENSG00000242689	0.00352214057052616	0.0075	0.01933330921719	1
lung	ENSG00000242715	0.0105455070488122	0.001	0.0029593023255814	1
lung	ENSG00000242802	0.00199079991616272	0.65	0.759178522257917	1
lung	ENSG00000242852	0.00478456366010217	0.0085	0.0217100358422939	1
lung	ENSG00000242866	0.00329830430724775	0.015	0.0361946363266965	1
lung	ENSG00000242950	0.0129213787864909	0.00025	0.000810509554140127	1
lung	ENSG00000243056	0.00911862784885164	0.0395	0.0856803238767807	1
lung	ENSG00000243130	0.0449242537141997	0.00025	0.000810509554140127	1
lung	ENSG00000243137	0.0584174639143448	0.00025	0.000810509554140127	1
lung	ENSG00000243147	0.00221334941606141	0.626	0.740517264276229	1
lung	ENSG00000243156	0.00103004431883968	0.9205	0.941426459613066	1
lung	ENSG00000243232	0.00696533293828354	0.0095	0.0240333001988072	1
lung	ENSG00000243238	0.297590006503407	0.00025	0.000810509554140127	1
lung	ENSG00000243244	0.0106853247221031	0.004	0.0107953340402969	1
lung	ENSG00000243279	0.00662682113133108	0.098	0.187325107296137	1
lung	ENSG00000243284	0.000703827520314584	0.22	0.357567740169693	1
lung	ENSG00000243335	0.00102286147697795	0.8455	0.895356505973964	1
lung	ENSG00000243364	0.0128508793358409	0.0085	0.0217100358422939	1
lung	ENSG00000243414	0.00498512306707899	0.0445	0.0952502102607233	1
lung	ENSG00000243449	0.0182535727039098	0.0015	0.00433173934187064	1
lung	ENSG00000243466	0.257804108486955	0.00025	0.000810509554140127	1
lung	ENSG00000243480	0.00699801608589393	0.00025	0.000810509554140127	1
lung	ENSG00000243509	0.0336128195919271	0.00025	0.000810509554140127	1
lung	ENSG00000243566	0.0171632470498963	5e-04	0.00152708726212926	1
lung	ENSG00000243646	0.00238857503140743	0.565	0.693740092356468	1
lung	ENSG00000243649	0.0342501971425198	0.00025	0.000810509554140127	1
lung	ENSG00000243660	0.0021298477496971	0.388	0.538880486473844	1
lung	ENSG00000243667	0.00424409037003583	0.1525	0.267742928944516	1
lung	ENSG00000243678	0.00128705521997853	0.883	0.918899760500029	1
lung	ENSG00000243708	0.00396233121572415	0.161	0.27936252069738	1
lung	ENSG00000243709	0.00110450545876486	0.1815	0.307593464611872	1
lung	ENSG00000243710	0.0034718637177506	0.061	0.125356442496251	1
lung	ENSG00000243716	0.00157610025796563	0.803	0.867364639544049	1
lung	ENSG00000243725	0.00158518831328923	0.754	0.833903029550534	1
lung	ENSG00000243729	0.0055522376602939	0.00025	0.000810509554140127	1
lung	ENSG00000243772	0.0121357563457678	0.00025	0.000810509554140127	1
lung	ENSG00000243789	0.00290132596990461	0.41	0.559233596202435	1
lung	ENSG00000243811	0.0352248626563706	0.00025	0.000810509554140127	1
lung	ENSG00000243896	0.00737121918043455	0.02	0.0468445963712858	1
lung	ENSG00000243910	0.0318895465820903	0.00025	0.000810509554140127	1
lung	ENSG00000243927	0.00225153592479694	0.6125	0.729342122852751	1
lung	ENSG00000243943	0.00284000018214728	0.417	0.565706289978678	1
lung	ENSG00000243955	0.166034204973124	0.00025	0.000810509554140127	1
lung	ENSG00000243989	0.00812848347952989	0.0525	0.109943282003056	1
lung	ENSG00000244005	0.00127545019976622	0.8755	0.914085008497919	1
lung	ENSG00000244020	0.00555054694427188	0.00025	0.000810509554140127	1
lung	ENSG00000244025	0.00633585731882273	0.00025	0.000810509554140127	1
lung	ENSG00000244038	0.00330852477142415	0.4105	0.559744163796403	1
lung	ENSG00000244045	0.00108453341268388	0.911	0.935901332103108	1
lung	ENSG00000244067	0.0393740791639519	0.00025	0.000810509554140127	1
lung	ENSG00000244094	0.0835609474539258	0.00025	0.000810509554140127	1
lung	ENSG00000244116	0.253813749276389	0.00025	0.000810509554140127	1
lung	ENSG00000244122	0.0551774152233485	0.00025	0.000810509554140127	1
lung	ENSG00000244165	0.00367464082736296	0.249	0.391624878608634	1
lung	ENSG00000244187	0.00166520709596595	0.776	0.849010624577781	1
lung	ENSG00000244242	0.0120690932054071	0.003	0.00826554283946799	1
lung	ENSG00000244274	0.00440663097741816	0.2455	0.388038550261734	1
lung	ENSG00000244355	0.00358950651878323	0.002	0.00567356687898089	1
lung	ENSG00000244405	0.0185018161020802	0.0035	0.00953547943110567	1
lung	ENSG00000244411	0.00280127290792903	0.00025	0.000810509554140127	1
lung	ENSG00000244414	0.00336954088376914	0.01	0.0251944562296705	1
lung	ENSG00000244437	0.150682251484843	0.00025	0.000810509554140127	1
lung	ENSG00000244462	0.000974930088936974	0.9345	0.951103604890311	1
lung	ENSG00000244474	0.018867236338767	0.00025	0.000810509554140127	1
lung	ENSG00000244476	0.00514510855823656	0.00025	0.000810509554140127	1
lung	ENSG00000244482	0.0202954861931288	0.00025	0.000810509554140127	1
lung	ENSG00000244486	0.0158699389037049	0.0015	0.00433173934187064	1
lung	ENSG00000244509	0.0273109455041742	0.00025	0.000810509554140127	1
lung	ENSG00000244537	0.00544801669924475	0.00025	0.000810509554140127	1
lung	ENSG00000244575	0.31499266771549	0.00025	0.000810509554140127	1
lung	ENSG00000244588	0.00797848196616978	0.00025	0.000810509554140127	1
lung	ENSG00000244607	0.00107759793475835	0.393	0.543452223860902	1
lung	ENSG00000244617	0.0238318147817382	0.00025	0.000810509554140127	1
lung	ENSG00000244623	0.00607284428379818	0.00025	0.000810509554140127	1
lung	ENSG00000244682	0.109226484040312	0.00025	0.000810509554140127	1
lung	ENSG00000244687	0.00262129472994209	0.523	0.658835030405883	1
lung	ENSG00000244693	0.0119482563884211	0.0025	0.00696660409823244	1
lung	ENSG00000244694	0.00642746043907778	0.0015	0.00433173934187064	1
lung	ENSG00000244731	0.0439925441973145	0.00025	0.000810509554140127	1
lung	ENSG00000244734	0.181675933240901	0.00025	0.000810509554140127	1
lung	ENSG00000244752	0.00283419466807452	0.0115	0.0285536585365854	1
lung	ENSG00000244754	0.00124840617788859	0.878	0.915461196301065	1
lung	ENSG00000245680	0.00370329033049703	0.191	0.320009874917709	1
lung	ENSG00000245694	0.00228575938501013	0.5925	0.714602091936904	1
lung	ENSG00000245848	0.0680021644232416	0.00025	0.000810509554140127	1
lung	ENSG00000246705	0.0364535216806677	0.00025	0.000810509554140127	1
lung	ENSG00000246922	0.000817954988210948	0.6255	0.740122376461211	1
lung	ENSG00000247077	0.00328210781945353	0.3695	0.520778678797468	1
lung	ENSG00000247596	0.00363682185253217	0.3305	0.481191361556064	1
lung	ENSG00000247626	0.0020762821573752	0.4825	0.624281901372649	1
lung	ENSG00000247746	0.00381640819176586	0.0455	0.0970990057498802	1
lung	ENSG00000248098	0.00136104979885097	0.8715	0.91108341646617	1
lung	ENSG00000248099	0.00638820866650062	0.00025	0.000810509554140127	1
lung	ENSG00000248144	0.085671920456418	0.00025	0.000810509554140127	1
lung	ENSG00000248329	0.0302089297644876	0.00025	0.000810509554140127	1
lung	ENSG00000248333	0.00524813956474135	0.149	0.262971567267684	1
lung	ENSG00000248383	0.019282086499574	0.00025	0.000810509554140127	1
lung	ENSG00000248385	0.00385518481885894	0.00025	0.000810509554140127	1
lung	ENSG00000248483	0.00581329855661889	0.00025	0.000810509554140127	1
lung	ENSG00000248485	0.102741162374555	0.00025	0.000810509554140127	1
lung	ENSG00000248487	0.0110315030555623	0.0115	0.0285536585365854	1
lung	ENSG00000248546	0.00966624293181887	0.00025	0.000810509554140127	1
lung	ENSG00000248712	0.00236190059317254	0.259	0.402765799581006	1
lung	ENSG00000248746	0.0123732038356266	0.00025	0.000810509554140127	1
lung	ENSG00000248830	0.000663826282544339	0.047	0.0998693940839695	1
lung	ENSG00000248874	0.00652149321799385	0.00025	0.000810509554140127	1
lung	ENSG00000248905	0.00373567911803988	0.133	0.239817307692308	1
lung	ENSG00000249115	0.00220337640261677	0.567	0.694902655476059	1
lung	ENSG00000249158	0.0011336906449284	0.4965	0.636066985473896	1
lung	ENSG00000249242	0.00748595701535099	0.045	0.0961586901763224	1
lung	ENSG00000249437	0.0152019035250363	0.00025	0.000810509554140127	1
lung	ENSG00000249459	0.00409415705971642	0.05	0.105376789305572	1
lung	ENSG00000249471	0.00564058475531748	0.0325	0.0722199700636148	1
lung	ENSG00000249581	0.00571916733446834	0.00025	0.000810509554140127	1
lung	ENSG00000249693	0.00158135221229172	0.018	0.0426082912569758	1
lung	ENSG00000249709	0.00137753842466886	0.5855	0.709859976861304	1
lung	ENSG00000249715	0.00129229315889059	0.015	0.0361946363266965	1
lung	ENSG00000249751	0.127009948176045	0.00025	0.000810509554140127	1
lung	ENSG00000249853	0.0104708234554205	0.00025	0.000810509554140127	1
lung	ENSG00000249915	0.00404974751588281	0.2885	0.435857148914518	1
lung	ENSG00000249931	0.00222224177707821	0.017	0.0405374113237853	1
lung	ENSG00000249948	0.00386308883240108	0.001	0.0029593023255814	1
lung	ENSG00000249992	0.003416472893237	0.279	0.425291777188329	1
lung	ENSG00000250067	0.00860172027869017	0.0095	0.0240333001988072	1
lung	ENSG00000250091	0.000592288727109254	0.719	0.809005558011748	1
lung	ENSG00000250120	0.00305959519860079	0.04	0.0866067087992222	1
lung	ENSG00000250254	0.00208186116005411	0.00025	0.000810509554140127	1
lung	ENSG00000250312	0.00851713726623731	0.007	0.0181309973829602	1
lung	ENSG00000250317	0.00291203891215592	0.4665	0.6096909617783	1
lung	ENSG00000250374	0.00454959854305507	0.00025	0.000810509554140127	1
lung	ENSG00000250423	0.00258014558265644	0.00025	0.000810509554140127	1
lung	ENSG00000250479	0.0238503019977741	0.001	0.0029593023255814	1
lung	ENSG00000250486	0.00190969810499449	0.1115	0.208477382451721	1
lung	ENSG00000250506	0.00621040918574043	0.0705	0.14190006778895	1
lung	ENSG00000250510	0.0153458102033001	0.0015	0.00433173934187064	1
lung	ENSG00000250565	0.00288932384084314	0.373	0.524177250138045	1
lung	ENSG00000250571	0.00196699788917794	0.6385	0.75091612754159	1
lung	ENSG00000250733	0.00447775999208272	0.00025	0.000810509554140127	1
lung	ENSG00000250799	0.0172936590848661	0.00025	0.000810509554140127	1
lung	ENSG00000251039	0.216520325452675	0.00025	0.000810509554140127	1
lung	ENSG00000251192	0.00247438272101092	0.161	0.27936252069738	1
lung	ENSG00000251247	0.00159934785925044	0.5205	0.656660824304228	1
lung	ENSG00000251258	0.00428379818901106	0.00025	0.000810509554140127	1
lung	ENSG00000251287	0.0038467439468427	0.0025	0.00696660409823244	1
lung	ENSG00000251292	0.00339402510380268	0.00025	0.000810509554140127	1
lung	ENSG00000251322	0.00357068409703344	0.192	0.321352874859076	1
lung	ENSG00000251369	0.00273758755610084	0.3065	0.455860535982635	1
lung	ENSG00000251380	0.00575149219853938	0.00025	0.000810509554140127	1
lung	ENSG00000251493	0.0253040256114183	0.00025	0.000810509554140127	1
lung	ENSG00000251546	0.252273116216387	0.00025	0.000810509554140127	1
lung	ENSG00000251655	0.00830818026281364	0.00025	0.000810509554140127	1
lung	ENSG00000251664	0.00244749243877607	0.1515	0.266433613030602	1
lung	ENSG00000251692	0.0151260456317426	0.00025	0.000810509554140127	1
lung	ENSG00000253148	0.00401773972014435	0.00025	0.000810509554140127	1
lung	ENSG00000253159	0.0201586211236659	0.00025	0.000810509554140127	1
lung	ENSG00000253250	0.0330103012375958	0.00025	0.000810509554140127	1
lung	ENSG00000253276	0.00303314249954439	0.397	0.547072633044555	1
lung	ENSG00000253293	0.00166351718464724	0.574	0.700829963676239	1
lung	ENSG00000253304	0.0184015048848178	5e-04	0.00152708726212926	1
lung	ENSG00000253305	0.00480042948371274	0.011	0.0274653118430273	1
lung	ENSG00000253309	0.0519194548134648	0.00025	0.000810509554140127	1
lung	ENSG00000253313	0.0470272560202158	0.00025	0.000810509554140127	1
lung	ENSG00000253368	0.00226432831318441	0.5285	0.663417946730553	1
lung	ENSG00000253409	0.00760192023844695	0.00025	0.000810509554140127	1
lung	ENSG00000253457	0.00940941111600026	0.00025	0.000810509554140127	1
lung	ENSG00000253485	0.000338523154084033	0.934	0.950812	1
lung	ENSG00000253506	0.00162234561114422	0.2315	0.371513602378164	1
lung	ENSG00000253537	0.00321676555263067	0.033	0.0732032125513635	1
lung	ENSG00000253598	0.000796156904363786	0.414	0.562836538461538	1
lung	ENSG00000253626	0.0103873778008659	0.0015	0.00433173934187064	1
lung	ENSG00000253649	0.000781393650611156	0.309	0.458545189504373	1
lung	ENSG00000253710	0.00169466451948336	0.556	0.686141590468274	1
lung	ENSG00000253719	0.0151791580335397	0.004	0.0107953340402969	1
lung	ENSG00000253729	0.00163588769634715	0.78	0.85186978911231	1
lung	ENSG00000253731	0.00371498223171168	0.03	0.0671672740982783	1
lung	ENSG00000253767	0.0116446690575927	0.00025	0.000810509554140127	1
lung	ENSG00000253797	0.0059353467470383	0.077	0.152961083853702	1
lung	ENSG00000253831	0.00292028660459621	0.00025	0.000810509554140127	1
lung	ENSG00000253846	0.00319129107098929	0.0955	0.183175333763997	1
lung	ENSG00000253873	0.00308469650098886	0.017	0.0405374113237853	1
lung	ENSG00000253893	0.00136830994451327	0.0325	0.0722199700636148	1
lung	ENSG00000253910	0.00283180341671455	0.152	0.267154696132597	1
lung	ENSG00000253953	0.0385881090292283	0.00025	0.000810509554140127	1
lung	ENSG00000253958	0.00719181671756628	0.047	0.0998693940839695	1
lung	ENSG00000254004	0.00142768902829676	0.7435	0.826549297971919	1
lung	ENSG00000254087	0.00336111867842426	0.365	0.516438328965134	1
lung	ENSG00000254122	0.0176851540330084	0.00025	0.000810509554140127	1
lung	ENSG00000254206	0.00260628635569403	0.1105	0.20684643269938	1
lung	ENSG00000254221	0.00255683168134884	0.18	0.305807743658211	1
lung	ENSG00000254245	0.00342005916232569	0.0135	0.032932014240723	1
lung	ENSG00000254415	0.12626195665821	0.00025	0.000810509554140127	1
lung	ENSG00000254440	0.00640977633443048	0.00025	0.000810509554140127	1
lung	ENSG00000254470	0.0020216674451137	0.5585	0.688654312015504	1
lung	ENSG00000254505	0.00253332129408649	0.544	0.676534729493892	1
lung	ENSG00000254521	0.0453765815311085	0.00025	0.000810509554140127	1
lung	ENSG00000254535	0.00336420190889546	0.026	0.0592163129634365	1
lung	ENSG00000254550	0.0040246296054508	0.00025	0.000810509554140127	1
lung	ENSG00000254585	0.014343107368514	0.00025	0.000810509554140127	1
lung	ENSG00000254598	0.00307695141935625	0.097	0.185712520150457	1
lung	ENSG00000254636	0.00347135481004434	0.00025	0.000810509554140127	1
lung	ENSG00000254656	0.00641154733755215	0.00025	0.000810509554140127	1
lung	ENSG00000254685	0.00108276592315806	0.8825	0.918647744536637	1
lung	ENSG00000254709	0.0934933493059153	0.00025	0.000810509554140127	1
lung	ENSG00000254726	0.00869096272317608	0.024	0.0551690322580645	1
lung	ENSG00000254772	0.00115228251180705	0.913	0.936929435483871	1
lung	ENSG00000254827	0.0205641219686729	0.00025	0.000810509554140127	1
lung	ENSG00000254852	0.00975066701743016	0.00025	0.000810509554140127	1
lung	ENSG00000254858	0.00342654114877338	0.306	0.455344971600401	1
lung	ENSG00000254986	0.00437588022846587	0.252	0.394636075949367	1
lung	ENSG00000254997	0.00565612408172369	5e-04	0.00152708726212926	1
lung	ENSG00000254999	0.00316538723503194	0.418	0.566674530096644	1
lung	ENSG00000255009	0.00573181020598697	0.00025	0.000810509554140127	1
lung	ENSG00000255112	0.00152996546252761	0.815	0.875443171540549	1
lung	ENSG00000255150	0.00971049829452183	0.0025	0.00696660409823244	1
lung	ENSG00000255181	0.00653574104652035	0.00025	0.000810509554140127	1
lung	ENSG00000255192	0.00485200309844306	0.00025	0.000810509554140127	1
lung	ENSG00000255221	0.0356091405512131	0.00025	0.000810509554140127	1
lung	ENSG00000255223	0.00379138094827177	0.00025	0.000810509554140127	1
lung	ENSG00000255251	0.00485468931977382	0.00025	0.000810509554140127	1
lung	ENSG00000255298	0.00298999908628317	0.0015	0.00433173934187064	1
lung	ENSG00000255302	0.00283578599731889	0.492	0.632667821567778	1
lung	ENSG00000255307	0.00566070390028338	0.00025	0.000810509554140127	1
lung	ENSG00000255346	0.00199367564247144	0.081	0.159784630716421	1
lung	ENSG00000255359	0.00512684153994014	0.00025	0.000810509554140127	1
lung	ENSG00000255374	0.00603792731526043	0.00025	0.000810509554140127	1
lung	ENSG00000255378	0.00514510597853114	0.00025	0.000810509554140127	1
lung	ENSG00000255394	0.00728057966829483	0.00025	0.000810509554140127	1
lung	ENSG00000255398	0.0804350078120463	0.00025	0.000810509554140127	1
lung	ENSG00000255408	0.00701561614927753	0.00025	0.000810509554140127	1
lung	ENSG00000255423	0.00414804691964473	0.0125	0.0307409580342352	1
lung	ENSG00000255501	0.0106628145124663	0.00025	0.000810509554140127	1
lung	ENSG00000255524	0.00321228738741482	0.007	0.0181309973829602	1
lung	ENSG00000255529	0.00282123726663542	0.428	0.575849256098482	1
lung	ENSG00000255552	0.00506744485950529	0.00025	0.000810509554140127	1
lung	ENSG00000255561	0.00125920730144078	0.6175	0.733726572400454	1
lung	ENSG00000255569	0.0269998317385325	0.00025	0.000810509554140127	1
lung	ENSG00000255582	0.00293356675218289	0.00025	0.000810509554140127	1
lung	ENSG00000255587	0.00875383368650551	0.00025	0.000810509554140127	1
lung	ENSG00000255690	0.0648295611334219	0.00025	0.000810509554140127	1
lung	ENSG00000255804	0.00572377955224747	0.00025	0.000810509554140127	1
lung	ENSG00000255823	0.0236516059149875	0.00025	0.000810509554140127	1
lung	ENSG00000255833	0.0239429239698483	0.00025	0.000810509554140127	1
lung	ENSG00000255837	0.00563324455759075	0.001	0.0029593023255814	1
lung	ENSG00000255974	0.011621323872429	0.00025	0.000810509554140127	1
lung	ENSG00000256043	0.00583684831667849	0.129	0.234336188436831	1
lung	ENSG00000256045	0.00443916006401841	0.00025	0.000810509554140127	1
lung	ENSG00000256053	0.00078047708270448	0.981	0.98414883432819	1
lung	ENSG00000256060	0.0134212036881604	0.0045	0.0120389698152876	1
lung	ENSG00000256087	0.000884126296685796	0.891	0.923556467097225	1
lung	ENSG00000256162	0.00485660741688519	0.00025	0.000810509554140127	1
lung	ENSG00000256188	0.0104474530735709	0.00025	0.000810509554140127	1
lung	ENSG00000256222	0.00849955767559647	0.00025	0.000810509554140127	1
lung	ENSG00000256223	0.00178267205513479	0.5555	0.685857128006099	1
lung	ENSG00000256229	0.0167437753879043	5e-04	0.00152708726212926	1
lung	ENSG00000256235	0.120161448788709	0.00025	0.000810509554140127	1
lung	ENSG00000256269	0.00199057974404226	0.6565	0.763965477823503	1
lung	ENSG00000256294	0.00102165287242361	0.7245	0.81329347826087	1
lung	ENSG00000256374	0.0118035474098483	0.00025	0.000810509554140127	1
lung	ENSG00000256394	0.00385154340161902	0.00025	0.000810509554140127	1
lung	ENSG00000256436	0.00469634221998867	5e-04	0.00152708726212926	1
lung	ENSG00000256463	0.0179966990905559	0.00025	0.000810509554140127	1
lung	ENSG00000256525	0.00345854909999009	0.288	0.435360203648706	1
lung	ENSG00000256537	0.00690770227235434	0.042	0.0904205438066465	1
lung	ENSG00000256574	0.00603750344729566	0.00025	0.000810509554140127	1
lung	ENSG00000256618	0.00373863460280392	0.00025	0.000810509554140127	1
lung	ENSG00000256660	0.0180385698400508	0.00025	0.000810509554140127	1
lung	ENSG00000256683	0.00223730700362686	0.481	0.622929267228846	1
lung	ENSG00000256713	0.00250942444653965	5e-04	0.00152708726212926	1
lung	ENSG00000256762	0.0110439909065405	0.00025	0.000810509554140127	1
lung	ENSG00000256771	0.00358219275690019	0.168	0.289059300753332	1
lung	ENSG00000256797	0.0104074671905966	0.00025	0.000810509554140127	1
lung	ENSG00000256812	0.118838880228713	0.00025	0.000810509554140127	1
lung	ENSG00000256870	0.0409512355712194	0.00025	0.000810509554140127	1
lung	ENSG00000256977	0.0211972250337833	0.00025	0.000810509554140127	1
lung	ENSG00000256980	0.00688316225771508	0.0055	0.014507328990228	1
lung	ENSG00000257008	0.00308680455178009	0.00025	0.000810509554140127	1
lung	ENSG00000257017	0.206510448568972	0.00025	0.000810509554140127	1
lung	ENSG00000257057	0.0209460244257775	0.00025	0.000810509554140127	1
lung	ENSG00000257093	0.00405429954491306	0.222	0.359964503504141	1
lung	ENSG00000257103	0.00485090579902719	0.205	0.337998611753818	1
lung	ENSG00000257108	0.00695878715752427	5e-04	0.00152708726212926	1
lung	ENSG00000257115	0.00676829590810849	0.00025	0.000810509554140127	1
lung	ENSG00000257127	0.006179903631364	0.00025	0.000810509554140127	1
lung	ENSG00000257137	0.00366042356407908	5e-04	0.00152708726212926	1
lung	ENSG00000257138	0.00877921697449719	0.00025	0.000810509554140127	1
lung	ENSG00000257218	0.00115142160550143	0.8865	0.921143044619422	1
lung	ENSG00000257315	0.00224624545121608	0.385	0.536051191871825	1
lung	ENSG00000257335	0.00158917954902089	0.0605	0.12447251414713	1
lung	ENSG00000257365	0.00270978076496458	0.425	0.57298130770395	1
lung	ENSG00000257446	0.00775582881280477	0.00025	0.000810509554140127	1
lung	ENSG00000257591	0.00496372271753472	0.0425	0.0913644865451913	1
lung	ENSG00000257594	0.00178928445653761	0.636	0.748766851704996	1
lung	ENSG00000257704	0.00514958194505383	0.1245	0.22811555075594	1
lung	ENSG00000257727	0.00409526218063047	0.2805	0.426957236842105	1
lung	ENSG00000257743	0.0231066932772757	0.00025	0.000810509554140127	1
lung	ENSG00000257923	0.00202869513032456	0.6755	0.777794241209928	1
lung	ENSG00000257949	0.00227059458228005	0.6035	0.72278	1
lung	ENSG00000258083	0.00493722309216869	0.00025	0.000810509554140127	1
lung	ENSG00000258102	0.0631057464730632	0.00025	0.000810509554140127	1
lung	ENSG00000258227	0.0628841972795034	0.00025	0.000810509554140127	1
lung	ENSG00000258289	0.000950084479436771	0.959	0.967745836637589	1
lung	ENSG00000258315	0.00323152128264892	0.3965	0.546468164938883	1
lung	ENSG00000258366	0.00247350509430169	0.44	0.58680940260518	1
lung	ENSG00000258405	0.010563150052148	0.00025	0.000810509554140127	1
lung	ENSG00000258429	0.00239869874642164	0.4525	0.597885300007417	1
lung	ENSG00000258453	0.00554949745634657	0.00025	0.000810509554140127	1
lung	ENSG00000258484	0.0248166060419892	0.00025	0.000810509554140127	1
lung	ENSG00000258597	0.00296522537543939	0.00025	0.000810509554140127	1
lung	ENSG00000258643	0.0046276507293871	0.1375	0.246310960281549	1
lung	ENSG00000258659	0.0112058489868694	0.0105	0.0263275862068966	1
lung	ENSG00000258713	0.00354065354696109	0.0025	0.00696660409823244	1
lung	ENSG00000258806	0.00100579221992444	0.1985	0.329784342068451	1
lung	ENSG00000258818	0.00546499987007737	0.1465	0.259458942240779	1
lung	ENSG00000258839	0.00138390156484255	0.7425	0.825849878254355	1
lung	ENSG00000258873	0.00518235084203391	0.00025	0.000810509554140127	1
lung	ENSG00000258890	0.00895110141456369	0.0395	0.0856803238767807	1
lung	ENSG00000258947	0.00175562786451186	0.757	0.835923572801091	1
lung	ENSG00000258986	0.062189259391364	0.00025	0.000810509554140127	1
lung	ENSG00000259092	0.0196234306106843	0.00025	0.000810509554140127	1
lung	ENSG00000259120	0.0245996685682599	0.00025	0.000810509554140127	1
lung	ENSG00000259207	0.00946877873862366	0.0065	0.0169294590643275	1
lung	ENSG00000259224	0.00318991244045167	0.00025	0.000810509554140127	1
lung	ENSG00000259261	0.00553033578715099	0.00025	0.000810509554140127	1
lung	ENSG00000259330	0.00152715521466463	0.7495	0.830627838258165	1
lung	ENSG00000259384	0.0102334717117232	0.00025	0.000810509554140127	1
lung	ENSG00000259431	0.00357253909306426	0.2735	0.41956449668475	1
lung	ENSG00000259494	0.00068136892171171	0.992	0.993059114407732	1
lung	ENSG00000259511	0.00125493505054295	0.2085	0.342722596420004	1
lung	ENSG00000259571	0.0191063243440222	0.00025	0.000810509554140127	1
lung	ENSG00000259803	0.0463737382881911	0.00025	0.000810509554140127	1
lung	ENSG00000260001	0.0109681298828397	0.00025	0.000810509554140127	1
lung	ENSG00000260027	0.0113495415665814	0.018	0.0426082912569758	1
lung	ENSG00000260230	0.00242151347058724	0.032	0.07126	1
lung	ENSG00000260456	0.00109372105915957	0.853	0.899555733143906	1
lung	ENSG00000260903	0.0912858264793933	0.00025	0.000810509554140127	1
lung	ENSG00000260916	0.00625278720382281	0.126	0.230106611993849	1
lung	ENSG00000261052	0.00108974343509695	0.9355	0.951632073316965	1
lung	ENSG00000261115	0.0544480781998211	0.00025	0.000810509554140127	1
lung	ENSG00000261221	0.00123250815961781	0.8065	0.869774048065864	1
lung	ENSG00000261247	0.00161323815463912	0.0255	0.0582712288353002	1
lung	ENSG00000261272	0.0140448808492099	0.00025	0.000810509554140127	1
lung	ENSG00000261308	0.00610745705272748	0.00025	0.000810509554140127	1
lung	ENSG00000261509	0.01482822874407	0.00025	0.000810509554140127	1
lung	ENSG00000261594	0.00580331727927922	0.001	0.0029593023255814	1
lung	ENSG00000261609	0.00220664087225067	0.2545	0.397572562258857	1
lung	ENSG00000261652	0.00341454123201695	0.169	0.290359243900087	1
lung	ENSG00000261701	0.00552925006556776	5e-04	0.00152708726212926	1
lung	ENSG00000261739	0.00288107573049662	0.00025	0.000810509554140127	1
lung	ENSG00000261787	0.00216166449013937	0.0695	0.140188235960145	1
lung	ENSG00000261794	0.0148500186933466	0.00025	0.000810509554140127	1
lung	ENSG00000261857	0.00598994269439158	0.0135	0.032932014240723	1
lung	ENSG00000261934	0.00101693158975244	0.4855	0.626979521565785	1
lung	ENSG00000261949	0.0276900071273891	0.00025	0.000810509554140127	1
lung	ENSG00000262085	0.00305624323085926	0.00025	0.000810509554140127	1
lung	ENSG00000262180	0.0043786181058952	0.0035	0.00953547943110567	1
lung	ENSG00000262209	0.0211817945238058	0.00025	0.000810509554140127	1
lung	ENSG00000262246	0.00832179757171994	0.0465	0.0989367610175564	1
lung	ENSG00000262484	0.0127327395872133	0.00025	0.000810509554140127	1
lung	ENSG00000262576	0.00128236336381437	0.367	0.51852684590372	1
lung	ENSG00000262814	0.00145139834964003	0.84	0.891917987841221	1
lung	ENSG00000262874	0.0215693163858625	0.00025	0.000810509554140127	1
lung	ENSG00000263002	0.00213193909494976	0.37	0.52131841189497	1
lung	ENSG00000263155	0.00781902812126455	0.009	0.0228853839566086	1
lung	ENSG00000264364	0.00274354828369982	0.476	0.618386932108218	1
lung	ENSG00000264424	0.00531234800849191	0.00025	0.000810509554140127	1
lung	ENSG00000264801	0.0100217233059092	0.00025	0.000810509554140127	1
lung	ENSG00000265681	0.00337946829317306	0.393	0.543452223860902	1
lung	ENSG00000265817	0.00197412006465391	0.176	0.29998469192499	1
lung	ENSG00000266173	0.00173469392021128	0.729	0.81603110273327	1
lung	ENSG00000266714	0.00666784567975518	0.106	0.200062506621464	1
lung	ENSG00000266733	0.00112099620274687	0.0365	0.0799517398254027	1
lung	ENSG00000266964	0.0399207700831976	0.00025	0.000810509554140127	1
lung	ENSG00000266967	0.00320890340932549	0.388	0.538880486473844	1
lung	ENSG00000267041	0.00788497366622381	0.002	0.00567356687898089	1
lung	ENSG00000267060	0.00164730732253044	0.302	0.450785923753666	1
lung	ENSG00000267104	0.0028299214160928	0.00025	0.000810509554140127	1
lung	ENSG00000267206	0.00743744205056353	0.00025	0.000810509554140127	1
lung	ENSG00000267467	0.010055552118634	0.00025	0.000810509554140127	1
lung	ENSG00000267508	0.0105318444695017	0.001	0.0029593023255814	1
lung	ENSG00000267534	0.00330961702866924	0.2635	0.40784122502172	1
lung	ENSG00000267631	0.0531549962655671	0.00025	0.000810509554140127	1
lung	ENSG00000267680	0.00143249524023494	0.7735	0.847055722891566	1
lung	ENSG00000267795	0.0634341517446201	0.00025	0.000810509554140127	1
lung	ENSG00000267796	0.00395304821793383	0.214	0.349955021112539	1
lung	ENSG00000267855	0.00306811606738678	0.41	0.559233596202435	1
lung	ENSG00000267909	0.00317530057662304	0.005	0.0132848620432513	1
lung	ENSG00000268182	0.00168434693695215	0.0385	0.0837559531078276	1
lung	ENSG00000268223	0.0112760632310558	0.00025	0.000810509554140127	1
lung	ENSG00000268964	0.00709194964165696	0.00025	0.000810509554140127	1
lung	ENSG00000269028	0.00167924935456077	0.219	0.356202410298548	1
lung	ENSG00000269058	0.000666477313291814	0.151	0.265632961390343	1
lung	ENSG00000269067	0.00272622369981137	5e-04	0.00152708726212926	1
lung	ENSG00000269113	0.0189568401912637	0.00025	0.000810509554140127	1
lung	ENSG00000269190	0.0189782448034455	0.0015	0.00433173934187064	1
lung	ENSG00000269343	0.00191016103269982	0.5105	0.648222202423378	1
lung	ENSG00000269404	0.0792624436566344	0.00025	0.000810509554140127	1
lung	ENSG00000269526	0.00274358253972656	0.005	0.0132848620432513	1
lung	ENSG00000269699	0.0032885601987743	0.00025	0.000810509554140127	1
lung	ENSG00000269855	0.00522927362680606	0.00025	0.000810509554140127	1
lung	ENSG00000269858	0.00101537408823423	0.947	0.959549823683312	1
lung	ENSG00000269891	0.0732367319254004	0.00025	0.000810509554140127	1
lung	ENSG00000269964	0.00367019968297947	0.00025	0.000810509554140127	1
lung	ENSG00000270170	0.00862586834024335	0.0555	0.115330980986819	1
lung	ENSG00000270672	0.00556942680215329	0.00025	0.000810509554140127	1
lung	ENSG00000271079	0.00790076640526844	0.00025	0.000810509554140127	1
lung	ENSG00000271271	0.010252987246807	0.00025	0.000810509554140127	1
lung	ENSG00000271303	0.0485759989613799	0.00025	0.000810509554140127	1
lung	ENSG00000271321	0.00329725781526741	0.00025	0.000810509554140127	1
lung	ENSG00000271605	0.0404968773567748	0.00025	0.000810509554140127	1
lung	ENSG00000272047	0.000703533465164645	0.9515	0.962521861336665	1
lung	ENSG00000272325	0.00716654609447522	0.0615	0.126151122625216	1
lung	ENSG00000272573	0.0123709272920138	0.00025	0.000810509554140127	1
lung	ENSG00000272636	0.06122798860351	0.00025	0.000810509554140127	1
lung	ENSG00000273045	0.00903811733472497	0.0335	0.0741922550969667	1
lung	ENSG00000273079	0.00906643123494582	0.00025	0.000810509554140127	1
lung	ENSG00000273173	0.102532267310985	0.00025	0.000810509554140127	1
lung	ENSG00000273274	0.0302663637960538	0.00025	0.000810509554140127	1
ovary	ENSG00000000003	0.00765140113739131	0.664	0.888077081770443	1
ovary	ENSG00000000005	0.0223806982771011	0.001	0.00590683023872679	1
ovary	ENSG00000000419	0.00727561852164623	0.6765	0.893324994440738	1
ovary	ENSG00000000457	0.00746684936675351	0.582	0.851468341956147	1
ovary	ENSG00000000460	0.0113745351257949	0.386	0.706160402546724	1
ovary	ENSG00000000938	0.125042752811435	0.00025	0.00183811390837804	1
ovary	ENSG00000000971	0.0520491062877801	0.0075	0.0333614232209738	1
ovary	ENSG00000001036	0.0361412063913951	0.036	0.124411251212415	1
ovary	ENSG00000001084	0.0162619100740227	0.2145	0.493200503355705	1
ovary	ENSG00000001167	0.00860147178686131	0.5685	0.843915298725106	1
ovary	ENSG00000001460	0.0146832433265984	0.252	0.551453138435082	1
ovary	ENSG00000001461	0.0107978593511396	0.427	0.744325342465753	1
ovary	ENSG00000001497	0.00490319801058258	0.864	0.94939387868327	1
ovary	ENSG00000001561	0.0180915593278823	0.167	0.414764394256239	1
ovary	ENSG00000001617	0.00875294429580617	0.584	0.851806124119863	1
ovary	ENSG00000001626	0.0754261461534551	0.00025	0.00183811390837804	1
ovary	ENSG00000001629	0.00696886223033446	0.6735	0.891941904549509	1
ovary	ENSG00000001630	0.0066845622433436	0.715	0.907827310954315	1
ovary	ENSG00000001631	0.00454897633886226	0.8955	0.958906804111318	1
ovary	ENSG00000002016	0.00557317433799256	0.7945	0.929910269028871	1
ovary	ENSG00000002330	0.00801643008507818	0.6255	0.870636963825299	1
ovary	ENSG00000002549	0.00642208456091203	0.75	0.91735324407827	1
ovary	ENSG00000002586	0.0121580583691306	0.421	0.737764607515247	1
ovary	ENSG00000002587	0.0367145459237182	0.0065	0.0295326447334864	1
ovary	ENSG00000002726	0.159832898243404	0.00025	0.00183811390837804	1
ovary	ENSG00000002745	0.0204156203416915	5e-04	0.0032145434861061	1
ovary	ENSG00000002746	0.0120751968348221	0.147	0.378658906882591	1
ovary	ENSG00000002822	0.00807347234137049	0.6205	0.867745309678939	1
ovary	ENSG00000002834	0.00234676044343275	0.998	0.998392295597484	1
ovary	ENSG00000002919	0.0148923386867792	0.2615	0.563861353183249	1
ovary	ENSG00000002933	0.222780437892456	0.00025	0.00183811390837804	1
ovary	ENSG00000003056	0.00753514866985196	0.6785	0.894041759053954	1
ovary	ENSG00000003096	0.0665399406233546	0.00025	0.00183811390837804	1
ovary	ENSG00000003137	0.00716546132147272	0.3935	0.71357924470684	1
ovary	ENSG00000003147	0.00999447919070999	0.4825	0.788455099981655	1
ovary	ENSG00000003249	0.00671849493167729	0.7035	0.903008321925211	1
ovary	ENSG00000003393	0.010096654969553	0.4355	0.751494817900039	1
ovary	ENSG00000003400	0.00886555882097776	0.536	0.8242416918429	1
ovary	ENSG00000003402	0.0142581265175927	0.281	0.589012236733734	1
ovary	ENSG00000003436	0.0348335942017192	0.0205	0.0779691502988898	1
ovary	ENSG00000003509	0.0191705896253656	0.15	0.383999137807156	1
ovary	ENSG00000003756	0.0100122729129364	0.5195	0.81512176325524	1
ovary	ENSG00000003987	0.00287298641388683	0.8655	0.949555517920926	1
ovary	ENSG00000003989	0.0101997191491081	0.404	0.722181416817179	1
ovary	ENSG00000004059	0.00971631499406485	0.514	0.811926760063841	1
ovary	ENSG00000004139	0.0193745569526452	0.141	0.367722880983751	1
ovary	ENSG00000004142	0.0154961767312549	0.2615	0.563861353183249	1
ovary	ENSG00000004399	0.00866650621530777	0.602	0.85900120144173	1
ovary	ENSG00000004455	0.00986718348369386	0.537	0.82478273989137	1
ovary	ENSG00000004468	0.0575767797524369	0.00025	0.00183811390837804	1
ovary	ENSG00000004478	0.0125579380200428	0.367	0.686055089192025	1
ovary	ENSG00000004487	0.00926496499407645	0.5705	0.845193970893971	1
ovary	ENSG00000004534	0.00559584022468872	0.804	0.932200455580866	1
ovary	ENSG00000004660	0.0106056230227299	0.34	0.659312071405247	1
ovary	ENSG00000004700	0.00675796289824782	0.6895	0.897125511247444	1
ovary	ENSG00000004776	0.0767133148327727	0.001	0.00590683023872679	1
ovary	ENSG00000004777	0.00921358926447008	0.526	0.819116258741259	1
ovary	ENSG00000004779	0.00623714033889582	0.763	0.922174016282225	1
ovary	ENSG00000004799	0.0268732254524804	0.058	0.184446626204927	1
ovary	ENSG00000004809	0.0100006008172902	0.0665	0.206573234524847	1
ovary	ENSG00000004838	0.00565262727242833	0.7585	0.920294047537969	1
ovary	ENSG00000004846	0.00280206426921956	0.328	0.646384955752212	1
ovary	ENSG00000004848	0.0868066331282713	0.00025	0.00183811390837804	1
ovary	ENSG00000004864	0.00542895872974953	0.817	0.935943347694682	1
ovary	ENSG00000004866	0.00173916358928498	0.999	0.999112165272554	1
ovary	ENSG00000004897	0.00513336063593901	0.834	0.940301879627872	1
ovary	ENSG00000004939	0.0038013633175039	0.0595	0.188443111111111	1
ovary	ENSG00000004948	0.0096762134576618	0.002	0.0107254665863937	1
ovary	ENSG00000004961	0.0113627027876478	0.4255	0.742873627989024	1
ovary	ENSG00000004975	0.00478639844588102	0.879	0.953851799963453	1
ovary	ENSG00000005001	0.0719142874819957	0.0015	0.00841123701605288	1
ovary	ENSG00000005007	0.0232419705328396	0.1045	0.293360778443114	1
ovary	ENSG00000005020	0.0230283358395394	0.1055	0.295423215969821	1
ovary	ENSG00000005022	0.00529222041354608	0.828	0.939332240819703	1
ovary	ENSG00000005073	0.150369937486897	0.00025	0.00183811390837804	1
ovary	ENSG00000005075	0.00932545612513053	0.558	0.836906044788685	1
ovary	ENSG00000005100	0.00504380784952002	0.793	0.929910269028871	1
ovary	ENSG00000005102	0.0605728335675505	0.003	0.0152612792689892	1
ovary	ENSG00000005108	0.0123970098360171	0.079	0.236853752945136	1
ovary	ENSG00000005156	0.00786332593049696	0.6205	0.867745309678939	1
ovary	ENSG00000005175	0.00326445393789061	0.9665	0.982101157882729	1
ovary	ENSG00000005187	0.016226710586586	0.219	0.500382839553675	1
ovary	ENSG00000005194	0.0123281035918196	0.387	0.706973441345365	1
ovary	ENSG00000005206	0.0095276449341104	0.519	0.81512176325524	1
ovary	ENSG00000005238	0.0064471817635915	0.704	0.903194584473571	1
ovary	ENSG00000005243	0.0126820520417448	0.3395	0.658844498910676	1
ovary	ENSG00000005249	0.0088461595788181	0.531	0.821730802640723	1
ovary	ENSG00000005302	0.0148372630876287	0.2775	0.58463369205298	1
ovary	ENSG00000005339	0.00724447423221856	0.677	0.893587834333556	1
ovary	ENSG00000005381	0.0185289170514658	0.0035	0.0174071747627024	1
ovary	ENSG00000005421	0.0520594181826749	0.00025	0.00183811390837804	1
ovary	ENSG00000005436	0.00795273213966527	0.6335	0.874665000387507	1
ovary	ENSG00000005448	0.0111407966927365	0.44	0.755673382820785	1
ovary	ENSG00000005469	0.010519194798785	0.394	0.713686832740214	1
ovary	ENSG00000005471	0.0115116594890504	0.0375	0.128473557692308	1
ovary	ENSG00000005483	0.00743756026233588	0.6765	0.893324994440738	1
ovary	ENSG00000005486	0.00863690404258455	0.586	0.852521010117494	1
ovary	ENSG00000005513	0.0245306103804177	0.00025	0.00183811390837804	1
ovary	ENSG00000005700	0.00581741101151518	0.763	0.922174016282225	1
ovary	ENSG00000005801	0.0131349232531055	0.325	0.643033651710351	1
ovary	ENSG00000005810	0.0122274485684423	0.378	0.698048097854255	1
ovary	ENSG00000005812	0.00787003760448912	0.6185	0.867058349071451	1
ovary	ENSG00000005844	0.0255364670147406	0.067	0.207727984684998	1
ovary	ENSG00000005882	0.00560716917318307	0.8155	0.935367789080608	1
ovary	ENSG00000005884	0.0183711911928822	0.19	0.454708490059108	1
ovary	ENSG00000005889	0.00393839565702263	0.9185	0.964817313925393	1
ovary	ENSG00000005893	0.00592983828060001	0.797	0.930320731227886	1
ovary	ENSG00000005961	0.0180741007653228	0.1615	0.405000351914415	1
ovary	ENSG00000005981	0.0127413793439166	0.006	0.0276630434782609	1
ovary	ENSG00000006007	0.00712332655503183	0.698	0.900809142898509	1
ovary	ENSG00000006016	0.0048154680176231	0.7775	0.926003643535232	1
ovary	ENSG00000006025	0.0208150622206358	0.116	0.317245931839116	1
ovary	ENSG00000006042	0.019640662829336	0.189	0.452862811028917	1
ovary	ENSG00000006047	0.0281736388021688	0.0575	0.183216329815775	1
ovary	ENSG00000006059	0.0182353570393183	0.00025	0.00183811390837804	1
ovary	ENSG00000006062	0.00384051080379118	0.894	0.958510471834377	1
ovary	ENSG00000006071	0.0051056827426913	0.147	0.378658906882591	1
ovary	ENSG00000006116	0.00976250686125094	0.00025	0.00183811390837804	1
ovary	ENSG00000006118	0.00998075503406352	0.4975	0.800123002618037	1
ovary	ENSG00000006125	0.00417665601298496	0.9305	0.968444090670094	1
ovary	ENSG00000006128	0.0130997992979017	0.0115	0.0477446982055465	1
ovary	ENSG00000006194	0.00657206481909425	0.716	0.908320159510076	1
ovary	ENSG00000006210	0.0489363263298801	0.012	0.0494632114761684	1
ovary	ENSG00000006282	0.00846097297074048	0.589	0.853508622092077	1
ovary	ENSG00000006283	0.012852314564289	0.0605	0.190999025341131	1
ovary	ENSG00000006327	0.00896494279604971	0.5755	0.848157883851754	1
ovary	ENSG00000006377	0.0648434064230144	0.00025	0.00183811390837804	1
ovary	ENSG00000006432	0.00871811954550975	0.3915	0.711183083511777	1
ovary	ENSG00000006451	0.0128858343433136	0.369	0.68806102156165	1
ovary	ENSG00000006453	0.0117620445508138	0.394	0.713686832740214	1
ovary	ENSG00000006459	0.0156756310874648	0.1605	0.403401170993228	1
ovary	ENSG00000006468	0.00461563517725115	0.847	0.945919320461384	1
ovary	ENSG00000006530	0.00409927617688099	0.9195	0.965057882644044	1
ovary	ENSG00000006534	0.00682396291099813	0.7	0.901829621058721	1
ovary	ENSG00000006555	0.08633199978824	5e-04	0.0032145434861061	1
ovary	ENSG00000006576	0.0057812107961726	0.768	0.923807523616734	1
ovary	ENSG00000006606	0.0296730194161988	0.0035	0.0174071747627024	1
ovary	ENSG00000006607	0.00724984558616783	0.656	0.884886698948324	1
ovary	ENSG00000006611	0.0146532089227642	0.059	0.187125689870037	1
ovary	ENSG00000006625	0.0103098836013641	0.4995	0.801819471976933	1
ovary	ENSG00000006634	0.0147126003297153	0.255	0.556309698750919	1
ovary	ENSG00000006638	0.0113465006854769	0.1685	0.417268209619127	1
ovary	ENSG00000006652	0.00491872624641164	0.8655	0.949555517920926	1
ovary	ENSG00000006659	0.0266129305912651	0.002	0.0107254665863937	1
ovary	ENSG00000006695	0.00797244911691528	0.5885	0.853408831908832	1
ovary	ENSG00000006704	0.00316496108542969	0.9705	0.983473122866894	1
ovary	ENSG00000006712	0.00268610492444105	0.9915	0.994122720621342	1
ovary	ENSG00000006715	0.00829047829341408	0.6065	0.86128318055002	1
ovary	ENSG00000006740	0.027475828496091	0.055	0.176736111111111	1
ovary	ENSG00000006744	0.00730900594497755	0.6765	0.893324994440738	1
ovary	ENSG00000006747	0.0616910010582745	5e-04	0.0032145434861061	1
ovary	ENSG00000006756	0.00931359307721835	0.518	0.814633651129944	1
ovary	ENSG00000006757	0.0227383971421171	0.124	0.333594080338266	1
ovary	ENSG00000006788	0.00496193679027666	0.00025	0.00183811390837804	1
ovary	ENSG00000006831	0.00374774815441871	0.945	0.973638019779076	1
ovary	ENSG00000006837	0.00823646215563271	0.4525	0.766354929175777	1
ovary	ENSG00000007001	0.0146506306375572	0.001	0.00590683023872679	1
ovary	ENSG00000007038	0.170956331253012	0.00025	0.00183811390837804	1
ovary	ENSG00000007047	0.00942853743571689	0.532	0.821993061578491	1
ovary	ENSG00000007062	0.0753834457400142	5e-04	0.0032145434861061	1
ovary	ENSG00000007080	0.00891923418938959	0.585	0.852319210655336	1
ovary	ENSG00000007129	0.0659072533712419	0.00025	0.00183811390837804	1
ovary	ENSG00000007168	0.00891484298455394	0.5635	0.840625732708089	1
ovary	ENSG00000007171	0.00992124515778768	0.006	0.0276630434782609	1
ovary	ENSG00000007174	0.0518653222485937	0.00025	0.00183811390837804	1
ovary	ENSG00000007202	0.00911660772269373	0.5625	0.839626099706745	1
ovary	ENSG00000007216	0.0329749322644923	0.001	0.00590683023872679	1
ovary	ENSG00000007237	0.0268281906868529	0.056	0.179302659956866	1
ovary	ENSG00000007255	0.00753969053708671	0.662	0.887065062053404	1
ovary	ENSG00000007264	0.0245305490473076	0.0475	0.156648000740467	1
ovary	ENSG00000007306	0.0331118642565709	0.00025	0.00183811390837804	1
ovary	ENSG00000007312	0.0490950793500713	0.0015	0.00841123701605288	1
ovary	ENSG00000007314	0.00350715729378073	0.2995	0.611950051611423	1
ovary	ENSG00000007341	0.00323722519564784	0.962	0.980717024320458	1
ovary	ENSG00000007350	0.0245393035355527	0.017	0.0663428258488499	1
ovary	ENSG00000007372	0.128123932803233	0.00025	0.00183811390837804	1
ovary	ENSG00000007376	0.00582731013146772	0.8105	0.934324932056425	1
ovary	ENSG00000007384	0.00813218588922698	0.601	0.85900120144173	1
ovary	ENSG00000007392	0.00854651380733806	0.5715	0.84590166999003	1
ovary	ENSG00000007402	0.0190244078881562	0.107	0.29845075935494	1
ovary	ENSG00000007516	0.0149990138662957	0.205	0.47727064819655	1
ovary	ENSG00000007520	0.00833513566953511	0.6	0.858830146231721	1
ovary	ENSG00000007541	0.0102539120664362	0.4785	0.785304237678489	1
ovary	ENSG00000007866	0.0149389395763014	0.286	0.595429472946126	1
ovary	ENSG00000007908	0.0103348816690167	0.016	0.0631457687195392	1
ovary	ENSG00000007923	0.0074370580897806	0.6685	0.889686100328456	1
ovary	ENSG00000007933	0.0201948986152752	0.0165	0.0647176354029062	1
ovary	ENSG00000007944	0.0119590736263993	0.4085	0.725710759872357	1
ovary	ENSG00000007952	0.0125751537303608	0.00025	0.00183811390837804	1
ovary	ENSG00000007968	0.00929004981777866	0.4505	0.764421135346224	1
ovary	ENSG00000008018	0.0140714810637589	0.3265	0.644284171466549	1
ovary	ENSG00000008056	0.0385151294637988	0.006	0.0276630434782609	1
ovary	ENSG00000008083	0.00513782851886316	0.8155	0.935367789080608	1
ovary	ENSG00000008086	0.0046070721760406	0.692	0.897951780901741	1
ovary	ENSG00000008118	0.0935144685216576	0.00025	0.00183811390837804	1
ovary	ENSG00000008128	0.00427376620218792	0.902	0.960383098254841	1
ovary	ENSG00000008130	0.00792720781913208	0.6515	0.883898598735816	1
ovary	ENSG00000008196	0.0149452950080851	0.00025	0.00183811390837804	1
ovary	ENSG00000008226	0.0100950379552823	0.161	0.404201662908681	1
ovary	ENSG00000008256	0.00576351267769101	0.7595	0.920754848587955	1
ovary	ENSG00000008277	0.00816003274140762	0.235	0.525351361525913	1
ovary	ENSG00000008282	0.00551265990338974	0.821	0.937451507585942	1
ovary	ENSG00000008283	0.013334752148234	0.334	0.652793198025233	1
ovary	ENSG00000008294	0.00610873236319423	0.7255	0.91045241617357	1
ovary	ENSG00000008300	0.00870869014290734	0.3905	0.710235579377233	1
ovary	ENSG00000008311	0.00940919023628409	0.321	0.638024656922905	1
ovary	ENSG00000008323	0.0245555446748153	0.1005	0.284824610244989	1
ovary	ENSG00000008324	0.00483262741091248	0.866	0.949694675284703	1
ovary	ENSG00000008382	0.00510103664909007	0.844	0.944641578186844	1
ovary	ENSG00000008394	0.0130068049470171	0.3695	0.688777074395731	1
ovary	ENSG00000008405	0.00733208802153706	0.6345	0.875163943945494	1
ovary	ENSG00000008438	0.0110783500423086	0.0035	0.0174071747627024	1
ovary	ENSG00000008441	0.00931354659638254	0.542	0.827397600685518	1
ovary	ENSG00000008513	0.010509133556786	0.479	0.785762891344383	1
ovary	ENSG00000008516	0.024930278092917	0.021	0.079666737649063	1
ovary	ENSG00000008517	0.01575468117813	0.2685	0.573196824445776	1
ovary	ENSG00000008710	0.00340931403453202	0.9625	0.980833857682187	1
ovary	ENSG00000008735	0.012657802349342	0.2565	0.557874191185448	1
ovary	ENSG00000008838	0.0082350855678814	0.614	0.865106770009491	1
ovary	ENSG00000008853	0.0141356927103477	0.282	0.590205592105263	1
ovary	ENSG00000008869	0.00921422503813749	0.4805	0.787136321839081	1
ovary	ENSG00000008952	0.0367671884583973	0.0325	0.114469652036378	1
ovary	ENSG00000008988	0.0266872497284621	0.087	0.255086405529954	1
ovary	ENSG00000009307	0.0138856510311694	0.334	0.652793198025233	1
ovary	ENSG00000009335	0.00727518619055068	0.6875	0.896815735520246	1
ovary	ENSG00000009413	0.00544130207842414	0.781	0.927049041150619	1
ovary	ENSG00000009694	0.00250046315649207	0.4975	0.800123002618037	1
ovary	ENSG00000009709	0.0295252347733589	0.00025	0.00183811390837804	1
ovary	ENSG00000009724	0.00587353573786206	0.381	0.700538239240376	1
ovary	ENSG00000009765	0.0117555064888477	5e-04	0.0032145434861061	1
ovary	ENSG00000009780	0.00604190637282218	0.727	0.911051280247608	1
ovary	ENSG00000009790	0.00426683912148557	0.8245	0.938380342426372	1
ovary	ENSG00000009830	0.0074170305381845	0.6445	0.880436124530327	1
ovary	ENSG00000009844	0.00768840654115996	0.6635	0.888077081770443	1
ovary	ENSG00000009950	0.0175502742420853	0.1995	0.469125197993664	1
ovary	ENSG00000009954	0.00438740924513509	0.884	0.955552454341363	1
ovary	ENSG00000010017	0.00490793766027134	0.876	0.952801758349105	1
ovary	ENSG00000010030	0.0241622933324708	0.089	0.25941344895288	1
ovary	ENSG00000010072	0.00632566024892238	0.695	0.898898286626978	1
ovary	ENSG00000010165	0.00802392255149049	0.6175	0.866611194265007	1
ovary	ENSG00000010219	0.0134613151149338	0.333	0.65141045349731	1
ovary	ENSG00000010244	0.00718775512926574	0.7065	0.904123087421881	1
ovary	ENSG00000010256	0.00495370288681548	0.8645	0.94939387868327	1
ovary	ENSG00000010270	0.00908241714971561	0.5695	0.844555273453759	1
ovary	ENSG00000010278	0.0102531354980968	0.4905	0.794892886382243	1
ovary	ENSG00000010282	0.0140648061255505	0.011	0.0460119746419347	1
ovary	ENSG00000010292	0.0104698713761141	0.48	0.786678932842686	1
ovary	ENSG00000010295	0.0547942097011515	0.003	0.0152612792689892	1
ovary	ENSG00000010310	0.0270476914997701	0.0065	0.0295326447334864	1
ovary	ENSG00000010318	0.00615116636572374	0.694	0.89870832425365	1
ovary	ENSG00000010319	0.0319339848642131	0.012	0.0494632114761684	1
ovary	ENSG00000010322	0.0152319086598324	0.277	0.584202083579969	1
ovary	ENSG00000010327	0.0738998174477755	0.00025	0.00183811390837804	1
ovary	ENSG00000010361	0.0388821181947683	0.021	0.079666737649063	1
ovary	ENSG00000010379	0.0314030529410851	0.0225	0.0845648734177215	1
ovary	ENSG00000010404	0.00444510177779254	0.9085	0.961328551912568	1
ovary	ENSG00000010438	0.0197959142012227	0.0185	0.0714144095341278	1
ovary	ENSG00000010539	0.00403973887030787	0.896	0.958997688243065	1
ovary	ENSG00000010610	0.0931270837515902	0.00025	0.00183811390837804	1
ovary	ENSG00000010626	0.0117390537598073	0.3755	0.695088580631754	1
ovary	ENSG00000010671	0.024847010923509	0.045	0.150014034431138	1
ovary	ENSG00000010704	0.0152966518005013	0.1865	0.448743584548892	1
ovary	ENSG00000010803	0.00452657943230897	0.893	0.958072568503463	1
ovary	ENSG00000010810	0.0189255068960558	0.1935	0.460302109760983	1
ovary	ENSG00000010818	0.00917116824807251	0.521	0.815751010722447	1
ovary	ENSG00000010932	0.175503306395855	0.00025	0.00183811390837804	1
ovary	ENSG00000011009	0.00677735876859189	0.732	0.912809033833275	1
ovary	ENSG00000011021	0.00384496925648236	0.9205	0.965140809840504	1
ovary	ENSG00000011028	0.00525278100612395	0.828	0.939332240819703	1
ovary	ENSG00000011083	0.0085885595324238	0.00025	0.00183811390837804	1
ovary	ENSG00000011105	0.00519973600178323	0.832	0.940301879627872	1
ovary	ENSG00000011114	0.00526631030537649	0.818	0.936366381802994	1
ovary	ENSG00000011132	0.00785104686252312	0.6055	0.860892458100559	1
ovary	ENSG00000011143	0.00589029790276146	0.7805	0.927049041150619	1
ovary	ENSG00000011198	0.00952045065165921	0.508	0.80767692994199	1
ovary	ENSG00000011201	0.0211760674124198	0.126	0.337547368421053	1
ovary	ENSG00000011243	0.00491346811950835	0.8755	0.952801758349105	1
ovary	ENSG00000011258	0.00512521413465891	0.811	0.934478041523834	1
ovary	ENSG00000011260	0.00533581537821895	0.8365	0.941511719737175	1
ovary	ENSG00000011275	0.0177496914408833	0.2	0.469619085277448	1
ovary	ENSG00000011295	0.0093058159127357	0.535	0.823912949515906	1
ovary	ENSG00000011304	0.00433418441371665	0.9265	0.967162633305989	1
ovary	ENSG00000011332	0.0229909684579844	0.0685	0.211165859145181	1
ovary	ENSG00000011347	0.0179700063827115	0.159	0.400988816534541	1
ovary	ENSG00000011376	0.0112935770156926	0.3725	0.691547259274698	1
ovary	ENSG00000011405	0.00808389601927825	0.575	0.848052405000414	1
ovary	ENSG00000011422	0.00520075636645266	0.829	0.939361086375779	1
ovary	ENSG00000011426	0.00450257876913989	0.8975	0.959491268602976	1
ovary	ENSG00000011451	0.0106394734516885	0.4755	0.782977400868842	1
ovary	ENSG00000011454	0.00675067547475018	0.7155	0.908009153725602	1
ovary	ENSG00000011465	0.137767235141572	0.00025	0.00183811390837804	1
ovary	ENSG00000011478	0.0030219314240123	0.9775	0.98624695588152	1
ovary	ENSG00000011485	0.00412935965297645	0.9185	0.964817313925393	1
ovary	ENSG00000011523	0.00870330634869078	0.5355	0.824184233261339	1
ovary	ENSG00000011566	0.00401997071562175	0.9275	0.967582859987117	1
ovary	ENSG00000011590	0.00482389115875694	0.449	0.763184333555959	1
ovary	ENSG00000011600	0.179376725771887	0.00025	0.00183811390837804	1
ovary	ENSG00000011638	0.0062990971978518	0.751	0.917883164105379	1
ovary	ENSG00000011677	0.0377250013103705	0.0025	0.0130379098360656	1
ovary	ENSG00000012048	0.00879036212084524	0.4855	0.790963191586648	1
ovary	ENSG00000012061	0.0107133318464854	0.467	0.77637224710713	1
ovary	ENSG00000012124	0.0705711474306744	0.001	0.00590683023872679	1
ovary	ENSG00000012171	0.0105869255027311	0.4655	0.7754705909856	1
ovary	ENSG00000012174	0.00618092677745506	0.717	0.908605523173159	1
ovary	ENSG00000012211	0.00514347147391471	0.8375	0.94198260622514	1
ovary	ENSG00000012223	0.0196447048303223	0.0925	0.267210556186152	1
ovary	ENSG00000012232	0.00833477342994419	0.5915	0.854143835616439	1
ovary	ENSG00000012504	0.0208222299604917	0.001	0.00590683023872679	1
ovary	ENSG00000012660	0.00938759236667128	0.52	0.815188313973953	1
ovary	ENSG00000012779	0.0888357079264133	5e-04	0.0032145434861061	1
ovary	ENSG00000012817	0.0425407694336972	0.00025	0.00183811390837804	1
ovary	ENSG00000012822	0.0261288975182105	0.0815	0.242431541158791	1
ovary	ENSG00000012963	0.00723214242420046	0.643	0.879668637690063	1
ovary	ENSG00000012983	0.0201058399734418	0.1405	0.366633587227186	1
ovary	ENSG00000013016	0.0168621500953648	0.187	0.449582321187584	1
ovary	ENSG00000013275	0.0112297560893309	0.4265	0.743890493440376	1
ovary	ENSG00000013288	0.00262516227717699	0.9865	0.991285323481302	1
ovary	ENSG00000013293	0.0624284437921821	0.00025	0.00183811390837804	1
ovary	ENSG00000013297	0.0683207534677217	0.001	0.00590683023872679	1
ovary	ENSG00000013306	0.00547500150156055	0.8365	0.941511719737175	1
ovary	ENSG00000013364	0.00691216661840636	0.706	0.903742904361572	1
ovary	ENSG00000013374	0.0119685055728478	0.389	0.708375242768067	1
ovary	ENSG00000013375	0.00684530724855929	0.7025	0.902960858585858	1
ovary	ENSG00000013392	0.00761361345912392	0.52	0.815188313973953	1
ovary	ENSG00000013441	0.0131414793792008	0.3575	0.676602836502709	1
ovary	ENSG00000013503	0.00659785307243765	0.6695	0.889686893928092	1
ovary	ENSG00000013523	0.0115500704120867	0.4095	0.726834960645611	1
ovary	ENSG00000013561	0.0083107510794836	0.5905	0.853945734231675	1
ovary	ENSG00000013563	0.0101443562133245	0.4885	0.793094641392509	1
ovary	ENSG00000013573	0.00324948392883419	0.9735	0.984161985018727	1
ovary	ENSG00000013583	0.0037026172440296	0.9505	0.975862004379898	1
ovary	ENSG00000013588	0.0373939550944463	0.0295	0.105700422365245	1
ovary	ENSG00000013619	0.00986016029528475	0.457	0.76965919833617	1
ovary	ENSG00000013725	0.0481480490231312	0.0035	0.0174071747627024	1
ovary	ENSG00000013810	0.0101209723476457	0.511	0.809700702659433	1
ovary	ENSG00000014123	0.00547347909198495	0.798	0.930390706806283	1
ovary	ENSG00000014138	0.0129454000399604	0.3365	0.655378539411829	1
ovary	ENSG00000014164	0.00541828805120342	0.838	0.942247538500379	1
ovary	ENSG00000014216	0.0115684925113786	0.424	0.741053664279407	1
ovary	ENSG00000014257	0.0562434101856483	0.003	0.0152612792689892	1
ovary	ENSG00000014641	0.0110958714111255	0.462	0.77318271488962	1
ovary	ENSG00000014824	0.0336355576542947	0.0495	0.162073607792685	1
ovary	ENSG00000014914	0.00700783172405692	0.676	0.893061920652577	1
ovary	ENSG00000014919	0.00746768500037685	0.6805	0.894562241735537	1
ovary	ENSG00000015133	0.00626641673289532	0.75	0.91735324407827	1
ovary	ENSG00000015153	0.0225483678608915	0.0825	0.24495625	1
ovary	ENSG00000015171	0.00708957430227077	0.705	0.90350154665132	1
ovary	ENSG00000015285	0.0507302991317885	0.0085	0.037005742913001	1
ovary	ENSG00000015413	0.0555013753059891	0.00025	0.00183811390837804	1
ovary	ENSG00000015475	0.0050504731402593	0.855	0.948019231966142	1
ovary	ENSG00000015479	0.011079915710538	0.4405	0.755730691448382	1
ovary	ENSG00000015520	0.0067347324808818	0.0855	0.25159935579782	1
ovary	ENSG00000015532	0.00525420131896802	0.8115	0.934723442750065	1
ovary	ENSG00000015568	0.00515891058780914	0.767	0.923807523616734	1
ovary	ENSG00000015592	0.0128945892164419	0.0065	0.0295326447334864	1
ovary	ENSG00000015676	0.00324566259122754	0.9705	0.983473122866894	1
ovary	ENSG00000016082	0.0821653035620889	0.00025	0.00183811390837804	1
ovary	ENSG00000016391	0.00797474855799699	0.4575	0.769918996788211	1
ovary	ENSG00000016402	0.0858077979398661	0.00025	0.00183811390837804	1
ovary	ENSG00000016490	0.0862546880136473	0.00025	0.00183811390837804	1
ovary	ENSG00000016602	0.0154994749978524	0.00025	0.00183811390837804	1
ovary	ENSG00000016864	0.00597692243139236	0.776	0.925740982399786	1
ovary	ENSG00000017260	0.00475547748821215	0.8895	0.957026361879454	1
ovary	ENSG00000017427	0.114534861077159	0.00025	0.00183811390837804	1
ovary	ENSG00000017483	0.127832031398374	0.00025	0.00183811390837804	1
ovary	ENSG00000017797	0.0094032556193103	0.534	0.823440664762399	1
ovary	ENSG00000018189	0.0107406957230753	0.4495	0.763305928891431	1
ovary	ENSG00000018236	0.0627051093671461	5e-04	0.0032145434861061	1
ovary	ENSG00000018280	0.0476161476296575	0.0065	0.0295326447334864	1
ovary	ENSG00000018408	0.0090259407823321	0.546	0.830373057879461	1
ovary	ENSG00000018510	0.00969777421740566	0.4365	0.752345926857585	1
ovary	ENSG00000018607	0.00336545580029546	0.013	0.0529602103818889	1
ovary	ENSG00000018610	0.00754811738438167	0.6105	0.863384734460586	1
ovary	ENSG00000018625	0.0438223032221872	0.00025	0.00183811390837804	1
ovary	ENSG00000018699	0.0184404809408475	0.148	0.380519555491413	1
ovary	ENSG00000018869	0.0108667569443423	0.2825	0.590835583470298	1
ovary	ENSG00000019102	0.202997664124494	0.00025	0.00183811390837804	1
ovary	ENSG00000019144	0.00893078243795006	0.562	0.839301701735267	1
ovary	ENSG00000019169	0.0799807267279194	0.00025	0.00183811390837804	1
ovary	ENSG00000019186	0.00355669176800284	0.606	0.860984927027674	1
ovary	ENSG00000019485	0.00534637352164212	0.786	0.928307478122514	1
ovary	ENSG00000019505	0.0528360550628481	0.004	0.0195232876712329	1
ovary	ENSG00000019549	0.0468119888670884	0.0105	0.044190290574061	1
ovary	ENSG00000019582	0.0388387549861081	0.03	0.107233146067416	1
ovary	ENSG00000019991	0.0814958288987515	0.00025	0.00183811390837804	1
ovary	ENSG00000019995	0.00670871129282659	0.671	0.890550920062579	1
ovary	ENSG00000020129	0.00412773380189386	0.9225	0.965772641841889	1
ovary	ENSG00000020181	0.0665789944935853	0.0015	0.00841123701605288	1
ovary	ENSG00000020256	0.0241293602769755	0.1145	0.314398504932183	1
ovary	ENSG00000020426	0.00795995432113887	0.6175	0.866611194265007	1
ovary	ENSG00000020577	0.0123224734390572	0.2775	0.58463369205298	1
ovary	ENSG00000020633	0.0218063377350803	0.1145	0.314398504932183	1
ovary	ENSG00000021300	0.0138761061636379	0.3145	0.629813118255396	1
ovary	ENSG00000021355	0.0311122962648917	0.0515	0.167391443167305	1
ovary	ENSG00000021461	0.00455710750334866	0.025	0.0921719784768212	1
ovary	ENSG00000021488	0.0245990440143288	0.009	0.0388126361655773	1
ovary	ENSG00000021574	0.00610085481242832	0.7255	0.91045241617357	1
ovary	ENSG00000021645	0.00788488332849814	0.4415	0.756208297279108	1
ovary	ENSG00000021762	0.0098636726362202	0.477	0.784142751684045	1
ovary	ENSG00000021776	0.0120181845582014	0.368	0.686987320549094	1
ovary	ENSG00000021826	0.043795038217109	0.00025	0.00183811390837804	1
ovary	ENSG00000021852	0.00722984531861908	0.001	0.00590683023872679	1
ovary	ENSG00000022267	0.00505976319494166	0.857	0.948465863204324	1
ovary	ENSG00000022355	0.0340830132073194	0.00025	0.00183811390837804	1
ovary	ENSG00000022556	0.0359017928816586	0.02	0.0763281919451585	1
ovary	ENSG00000022567	0.0231533193792399	0.122	0.329807283763278	1
ovary	ENSG00000022840	0.0060106997610635	0.7735	0.925198234188264	1
ovary	ENSG00000022976	0.0114525149990466	0.348	0.66698440021517	1
ovary	ENSG00000023041	0.00965276676461406	0.4935	0.797144120047148	1
ovary	ENSG00000023171	0.0406899966244955	0.0085	0.037005742913001	1
ovary	ENSG00000023191	0.0119165925640715	0.412	0.729237953303527	1
ovary	ENSG00000023228	0.0215857047038275	0.152	0.38789285202693	1
ovary	ENSG00000023287	0.00705430932502271	0.653	0.884182944440222	1
ovary	ENSG00000023318	0.00444900309186986	0.892	0.957749517839923	1
ovary	ENSG00000023330	0.00350772942776913	0.9585	0.979053809987959	1
ovary	ENSG00000023445	0.0115706257492	0.372	0.690979042852674	1
ovary	ENSG00000023516	0.00661628866623791	0.6505	0.883483837767782	1
ovary	ENSG00000023572	0.00614365820253782	0.7585	0.920294047537969	1
ovary	ENSG00000023608	0.00815677496432875	0.5415	0.827397600685518	1
ovary	ENSG00000023697	0.0100352326116807	0.508	0.80767692994199	1
ovary	ENSG00000023734	0.0198390186742302	0.172	0.424166666666667	1
ovary	ENSG00000023839	0.010315662211257	0.017	0.0663428258488499	1
ovary	ENSG00000023892	0.014184341808613	0.2505	0.549317762186115	1
ovary	ENSG00000023902	0.00513120924735683	0.852	0.947476476819541	1
ovary	ENSG00000023909	0.0141859429676423	0.27	0.57529601722282	1
ovary	ENSG00000024048	0.00930887447497276	0.493	0.796697659651669	1
ovary	ENSG00000024422	0.0189508211252716	0.191	0.456243631000268	1
ovary	ENSG00000024526	0.00691754871079245	0.6535	0.88418793195109	1
ovary	ENSG00000024862	0.00750444048604973	0.6355	0.875729617883663	1
ovary	ENSG00000025039	0.00872946981671804	0.5405	0.827092209242398	1
ovary	ENSG00000025156	0.0311496955857395	0.038	0.129911725196699	1
ovary	ENSG00000025293	0.00931387091920771	0.538	0.825535745047373	1
ovary	ENSG00000025423	0.00302832070910868	0.926	0.966867307466886	1
ovary	ENSG00000025434	0.00598713274083845	0.7695	0.924074317492417	1
ovary	ENSG00000025708	0.040223772096646	0.0215	0.0813556711979609	1
ovary	ENSG00000025770	0.00973553759113072	0.5	0.80211616389014	1
ovary	ENSG00000025772	0.0116230610996426	0.417	0.733496741706161	1
ovary	ENSG00000025796	0.00669949601420461	0.7305	0.912292849631966	1
ovary	ENSG00000025800	0.0160009253683098	0.255	0.556309698750919	1
ovary	ENSG00000026025	0.0272703084741015	0.0785	0.235632266217355	1
ovary	ENSG00000026103	0.00487458968657752	0.858	0.948616724522688	1
ovary	ENSG00000026297	0.00967062224947739	0.542	0.827397600685518	1
ovary	ENSG00000026508	0.0311964277161393	0.05	0.163350449293967	1
ovary	ENSG00000026559	0.00577246608324761	0.7545	0.918945614274971	1
ovary	ENSG00000026652	0.00602291384772671	0.6665	0.889082553350805	1
ovary	ENSG00000026751	0.0911182650471403	0.00025	0.00183811390837804	1
ovary	ENSG00000026950	0.00409768609177956	0.926	0.966867307466886	1
ovary	ENSG00000027001	0.0125005758362541	0.3615	0.680918005920914	1
ovary	ENSG00000027075	0.0332641697636463	0.0335	0.117226969161265	1
ovary	ENSG00000027644	0.0128261120109081	0.0025	0.0130379098360656	1
ovary	ENSG00000027697	0.00419144725212032	0.9035	0.960961871233367	1
ovary	ENSG00000027847	0.0110738542060861	0.424	0.741053664279407	1
ovary	ENSG00000027869	0.00656386794526863	0.714	0.907074805676389	1
ovary	ENSG00000028116	0.00734266062758155	0.6545	0.884466168550406	1
ovary	ENSG00000028137	0.0816330415901717	0.00025	0.00183811390837804	1
ovary	ENSG00000028203	0.00835492956411507	0.593	0.855062322946176	1
ovary	ENSG00000028277	0.0657638343314577	5e-04	0.0032145434861061	1
ovary	ENSG00000028310	0.0255314369591735	0.0835	0.247471718516054	1
ovary	ENSG00000028528	0.00567759274943091	0.7935	0.929910269028871	1
ovary	ENSG00000028839	0.00605883908826858	0.7545	0.918945614274971	1
ovary	ENSG00000029153	0.0164607261378394	0.1705	0.421108761957577	1
ovary	ENSG00000029363	0.00490658187871717	0.865	0.949555517920926	1
ovary	ENSG00000029364	0.0178105001418189	0.194	0.461060565635005	1
ovary	ENSG00000029534	0.00409540504226066	0.648	0.882577981651376	1
ovary	ENSG00000029559	0.0786870112660152	0.00025	0.00183811390837804	1
ovary	ENSG00000029639	0.0110162772562862	0.38	0.699782923299566	1
ovary	ENSG00000029725	0.00691904842866163	0.654	0.884394261424017	1
ovary	ENSG00000029993	0.00717426695369039	0.705	0.90350154665132	1
ovary	ENSG00000030066	0.00867479395459356	0.5795	0.849834746460323	1
ovary	ENSG00000030110	0.0065440090062855	0.7295	0.911811022240932	1
ovary	ENSG00000030304	0.00292362904406189	0.074	0.224890822244968	1
ovary	ENSG00000030419	0.0087670408390408	0.398	0.717576156259488	1
ovary	ENSG00000030582	0.0103143846134322	0.4865	0.791795861501919	1
ovary	ENSG00000031003	0.00712350305879372	0.6305	0.873433709175739	1
ovary	ENSG00000031081	0.00450309103079969	0.7915	0.929910269028871	1
ovary	ENSG00000031691	0.00428162237140439	0.884	0.955552454341363	1
ovary	ENSG00000031698	0.0139730748475362	0.31	0.624946248726944	1
ovary	ENSG00000031823	0.00440692701331432	0.905	0.960966301500357	1
ovary	ENSG00000032219	0.00605725458033194	0.72	0.909508615188258	1
ovary	ENSG00000032444	0.00684475903331571	0.7185	0.908902755094795	1
ovary	ENSG00000032742	0.0053415480578248	0.79	0.929910269028871	1
ovary	ENSG00000033011	0.00428217330713666	0.9135	0.96347181931206	1
ovary	ENSG00000033030	0.0141786934842146	0.283	0.591534084242638	1
ovary	ENSG00000033050	0.00659740622792024	0.739	0.914493440233236	1
ovary	ENSG00000033100	0.00452090587098014	0.9	0.960204814947898	1
ovary	ENSG00000033122	0.0075671278813585	0.178	0.434155257393209	1
ovary	ENSG00000033170	0.00916882554427255	0.5535	0.834159758057694	1
ovary	ENSG00000033178	0.00531642032118487	0.812	0.934723442750065	1
ovary	ENSG00000033327	0.0208304467366248	0.155	0.393799914432402	1
ovary	ENSG00000033627	0.0045618322354023	0.8955	0.958906804111318	1
ovary	ENSG00000033800	0.0066018921617964	0.728	0.911328382838284	1
ovary	ENSG00000033867	0.00448058698838227	0.8515	0.947476476819541	1
ovary	ENSG00000034053	0.0376822082666747	0.0255	0.0937438093272802	1
ovary	ENSG00000034152	0.0165761339775521	0.245	0.54091894906432	1
ovary	ENSG00000034239	0.0511770698871462	0.0015	0.00841123701605288	1
ovary	ENSG00000034510	0.0130030720782673	0.3585	0.677344097995546	1
ovary	ENSG00000034533	0.0044573953011184	0.8525	0.947476476819541	1
ovary	ENSG00000034677	0.00515194103114751	0.8375	0.94198260622514	1
ovary	ENSG00000034693	0.00421752666678894	0.897	0.959302137111298	1
ovary	ENSG00000034713	0.0164946960558386	0.2515	0.55069720993117	1
ovary	ENSG00000034971	0.031035575376789	0.00025	0.00183811390837804	1
ovary	ENSG00000035115	0.00494665183440876	0.861	0.949119175793577	1
ovary	ENSG00000035141	0.0038013994654534	0.9485	0.975157404201293	1
ovary	ENSG00000035403	0.00606583642572686	0.772	0.924933631292425	1
ovary	ENSG00000035499	0.00645496284514047	0.736	0.913144369385055	1
ovary	ENSG00000035664	0.0140524324537022	0.26	0.562192013593883	1
ovary	ENSG00000035681	0.0062532519251003	0.7445	0.91584501450076	1
ovary	ENSG00000035687	0.0162741582977807	0.2225	0.506172583322692	1
ovary	ENSG00000035720	0.0109516287955807	0.0355	0.122969570289714	1
ovary	ENSG00000035862	0.0126496578439445	0.388	0.707711682195147	1
ovary	ENSG00000035928	0.00656795307819206	0.7215	0.90971285097956	1
ovary	ENSG00000036054	0.0148595884278485	0.272	0.577691940867907	1
ovary	ENSG00000036257	0.00446572024211791	0.8985	0.95969647460879	1
ovary	ENSG00000036448	0.00564177119533846	0.5055	0.805859731543624	1
ovary	ENSG00000036473	0.0179895794368887	0.001	0.00590683023872679	1
ovary	ENSG00000036530	0.0106328181293855	0.1105	0.306009249183896	1
ovary	ENSG00000036549	0.0100955764005172	0.471	0.779240806092125	1
ovary	ENSG00000036565	0.00329576103477998	0.03	0.107233146067416	1
ovary	ENSG00000036672	0.0126618391975877	0.272	0.577691940867907	1
ovary	ENSG00000036828	0.0185791727267468	0.002	0.0107254665863937	1
ovary	ENSG00000037042	0.0119200702013308	0.354	0.673197053800171	1
ovary	ENSG00000037241	0.00304827392532229	0.9785	0.98658540381459	1
ovary	ENSG00000037280	0.0319352467295628	0.029	0.104328554119548	1
ovary	ENSG00000037474	0.00486481982992096	0.8625	0.949326644025934	1
ovary	ENSG00000037637	0.0100562579831056	0.4795	0.786221122871606	1
ovary	ENSG00000037749	0.0151456810960596	0.244	0.539379575629731	1
ovary	ENSG00000037757	0.0149762545989893	0.296	0.608146695882828	1
ovary	ENSG00000037897	0.00548825483542216	0.8255	0.938499202297383	1
ovary	ENSG00000037965	0.00362684113364399	0.733	0.912809033833275	1
ovary	ENSG00000038002	0.0140859397773827	0.274	0.58055542340628	1
ovary	ENSG00000038210	0.0104672187658871	0.4475	0.762503104996656	1
ovary	ENSG00000038219	0.00621401332466394	0.7475	0.916588362661534	1
ovary	ENSG00000038274	0.00754845756485998	0.651	0.883556681395703	1
ovary	ENSG00000038295	0.00604881420816144	0.177	0.432604609685828	1
ovary	ENSG00000038358	0.00825748030749426	0.61	0.862814608971814	1
ovary	ENSG00000038382	0.00600832044465718	0.7645	0.922734925474255	1
ovary	ENSG00000038427	0.0144586878419254	0.289	0.599154544396602	1
ovary	ENSG00000038532	0.0140877022649497	0.292	0.602848534013211	1
ovary	ENSG00000038945	0.0703914821365929	0.001	0.00590683023872679	1
ovary	ENSG00000039068	0.0661923065344807	0.0035	0.0174071747627024	1
ovary	ENSG00000039139	0.0082647314487251	0.2625	0.565470072551391	1
ovary	ENSG00000039319	0.00364677130870272	0.9415	0.972112118928944	1
ovary	ENSG00000039537	0.014645152936843	0.016	0.0631457687195392	1
ovary	ENSG00000039560	0.0320169228351101	0.0445	0.148597469540769	1
ovary	ENSG00000039600	0.0111804829927786	0.0325	0.114469652036378	1
ovary	ENSG00000039650	0.00686642477120413	0.7235	0.910186604053386	1
ovary	ENSG00000039987	0.00668242402133424	0.028	0.101365576102418	1
ovary	ENSG00000040199	0.00537626497555336	0.6225	0.868837159197744	1
ovary	ENSG00000040275	0.00614255671534575	0.742	0.915234369590805	1
ovary	ENSG00000040341	0.0103347650896361	0.4775	0.78453034215623	1
ovary	ENSG00000040487	0.013604189174434	0.289	0.599154544396602	1
ovary	ENSG00000040531	0.00411239038508173	0.9045	0.960966301500357	1
ovary	ENSG00000040608	0.0131760186285307	0.323	0.640641839234024	1
ovary	ENSG00000040633	0.00726429589500309	0.687	0.896815735520246	1
ovary	ENSG00000040731	0.00620802841969355	0.04	0.135526816279954	1
ovary	ENSG00000040933	0.00689275181709628	0.679	0.894041759053954	1
ovary	ENSG00000041353	0.00535950663700479	0.532	0.821993061578491	1
ovary	ENSG00000041357	0.00685957382643281	0.7265	0.910809113300493	1
ovary	ENSG00000041515	0.0143085110518826	0.005	0.02360853432282	1
ovary	ENSG00000041802	0.0167790853633952	0.2275	0.514720916941834	1
ovary	ENSG00000041880	0.002931172862821	0.982	0.988659508335688	1
ovary	ENSG00000041982	0.0157168868402546	0.2375	0.528816710411199	1
ovary	ENSG00000041988	0.0117153228574022	0.3665	0.685768039071526	1
ovary	ENSG00000042088	0.00685545574618116	0.708	0.904548192771084	1
ovary	ENSG00000042286	0.00603384378638953	0.736	0.913144369385055	1
ovary	ENSG00000042317	0.00411743271720203	0.881	0.954858855022206	1
ovary	ENSG00000042429	0.0150258645128271	0.289	0.599154544396602	1
ovary	ENSG00000042445	0.0125430991133635	0.3825	0.702353896103896	1
ovary	ENSG00000042493	0.014385151362491	0.3105	0.625388072357264	1
ovary	ENSG00000042753	0.0156990199986285	0.2725	0.578340183464379	1
ovary	ENSG00000042781	0.00487270372703228	0.0195	0.0746598968407479	1
ovary	ENSG00000042832	0.0244553158734527	0.006	0.0276630434782609	1
ovary	ENSG00000042980	0.103681053405626	0.00025	0.00183811390837804	1
ovary	ENSG00000043039	0.0896508911208711	5e-04	0.0032145434861061	1
ovary	ENSG00000043093	0.0158340156287091	0.2495	0.54813694660254	1
ovary	ENSG00000043143	0.0127306238678404	0.3705	0.689630916309686	1
ovary	ENSG00000043355	0.0978225536462156	0.00025	0.00183811390837804	1
ovary	ENSG00000043462	0.0384383791498451	0.017	0.0663428258488499	1
ovary	ENSG00000043514	0.011915080298849	0.386	0.706160402546724	1
ovary	ENSG00000043591	0.00634370645366049	0.142	0.369573411249087	1
ovary	ENSG00000044012	0.0163677555394935	0.0015	0.00841123701605288	1
ovary	ENSG00000044090	0.00976016813826908	0.49	0.794299363057325	1
ovary	ENSG00000044115	0.0047710223543947	0.882	0.955187234042553	1
ovary	ENSG00000044446	0.0047945007896304	0.8635	0.949349080473957	1
ovary	ENSG00000044459	0.0268911087791748	0.042	0.141282099697885	1
ovary	ENSG00000044524	0.0148109833137097	0.021	0.079666737649063	1
ovary	ENSG00000044574	0.0138176993872565	0.326	0.643725338062514	1
ovary	ENSG00000046604	0.0532051073401216	0.009	0.0388126361655773	1
ovary	ENSG00000046647	0.00623569488860192	0.76	0.920797062023939	1
ovary	ENSG00000046651	0.00602901561126707	0.78	0.927049041150619	1
ovary	ENSG00000046653	0.0301433443958489	0.0565	0.180579027628274	1
ovary	ENSG00000046774	0.086594242318286	0.00025	0.00183811390837804	1
ovary	ENSG00000046889	0.0304565362970068	0.0275	0.099859865470852	1
ovary	ENSG00000047056	0.00347826302625884	0.945	0.973638019779076	1
ovary	ENSG00000047188	0.0159915373197692	0.1965	0.465387862270673	1
ovary	ENSG00000047230	0.0133733827996388	0.303	0.616555682467162	1
ovary	ENSG00000047249	0.00701503278089577	0.6935	0.898589170121463	1
ovary	ENSG00000047315	0.0064011093937176	0.7455	0.916126267503622	1
ovary	ENSG00000047346	0.00614303113468683	0.7445	0.91584501450076	1
ovary	ENSG00000047365	0.00429865889768852	0.8445	0.944667053874168	1
ovary	ENSG00000047410	0.00796576663756771	0.606	0.860984927027674	1
ovary	ENSG00000047457	0.0774855795875436	0.001	0.00590683023872679	1
ovary	ENSG00000047578	0.00572538980564776	0.762	0.921715779467681	1
ovary	ENSG00000047579	0.00401443551513591	0.9245	0.966320552687163	1
ovary	ENSG00000047597	0.00762347475363167	0.4735	0.781200453787738	1
ovary	ENSG00000047617	0.0354469504281446	0.015	0.0598220282068502	1
ovary	ENSG00000047621	0.0055570900257943	0.783	0.927346429996011	1
ovary	ENSG00000047634	0.0203929666397071	0.104	0.292325654780688	1
ovary	ENSG00000047644	0.00693436806137326	0.689	0.897125511247444	1
ovary	ENSG00000047648	0.0157454276425342	0.08	0.239087401442711	1
ovary	ENSG00000047662	0.00468086298469612	0.012	0.0494632114761684	1
ovary	ENSG00000047849	0.00672958935355572	0.719	0.909083392476934	1
ovary	ENSG00000047932	0.00572255634184156	0.7795	0.927022196261682	1
ovary	ENSG00000047936	0.0226447352097791	0.002	0.0107254665863937	1
ovary	ENSG00000048028	0.00944132772094362	0.515	0.812281983178398	1
ovary	ENSG00000048052	0.0090348669035208	0.537	0.82478273989137	1
ovary	ENSG00000048140	0.0132360740517284	0.3435	0.66299593716143	1
ovary	ENSG00000048162	0.00898996252756996	0.558	0.836906044788685	1
ovary	ENSG00000048342	0.00582584786950839	0.783	0.927346429996011	1
ovary	ENSG00000048392	0.0105057716637007	0.4115	0.729077324714073	1
ovary	ENSG00000048405	0.01394851364044	0.284	0.59292863002461	1
ovary	ENSG00000048462	0.0182137572490695	0.0255	0.0937438093272802	1
ovary	ENSG00000048471	0.0148322539523316	0.202	0.472757488176563	1
ovary	ENSG00000048540	0.0849504470322647	0.00025	0.00183811390837804	1
ovary	ENSG00000048544	0.0157613967367023	0.2565	0.557874191185448	1
ovary	ENSG00000048545	0.00579395631267414	0.0785	0.235632266217355	1
ovary	ENSG00000048649	0.00352565175904107	0.9475	0.974748079921464	1
ovary	ENSG00000048707	0.00575243491075226	0.7725	0.924933631292425	1
ovary	ENSG00000048740	0.0348376997773722	0.0245	0.0905910128684101	1
ovary	ENSG00000048828	0.00402108941759304	0.9335	0.969357804849615	1
ovary	ENSG00000048991	0.0112466692216563	0.418	0.734530479384494	1
ovary	ENSG00000049089	0.0200397206692471	0.143	0.371416387228459	1
ovary	ENSG00000049130	0.00302809518944909	0.937	0.970672501017619	1
ovary	ENSG00000049167	0.0114103208657533	0.3175	0.633683900963478	1
ovary	ENSG00000049192	0.00993796753251534	0.1315	0.348975495307612	1
ovary	ENSG00000049239	0.00457421791139336	0.899	0.959827699868153	1
ovary	ENSG00000049245	0.00430637423496004	0.9135	0.96347181931206	1
ovary	ENSG00000049246	0.00602581382124858	0.743	0.91545369665952	1
ovary	ENSG00000049247	0.0143020730132892	0.005	0.02360853432282	1
ovary	ENSG00000049249	0.0295800929553193	0.009	0.0388126361655773	1
ovary	ENSG00000049283	0.110418525608822	0.00025	0.00183811390837804	1
ovary	ENSG00000049323	0.0201068880217154	0.135	0.355878218407813	1
ovary	ENSG00000049449	0.0239690364559516	0.128	0.341672160623314	1
ovary	ENSG00000049540	0.125319754279899	0.00025	0.00183811390837804	1
ovary	ENSG00000049541	0.00764220276167282	0.6595	0.885646954620835	1
ovary	ENSG00000049618	0.00543002157710898	0.8235	0.938261224098235	1
ovary	ENSG00000049656	0.0109522621040077	0.4415	0.756208297279108	1
ovary	ENSG00000049759	0.00986213091846274	0.4915	0.795644934120854	1
ovary	ENSG00000049768	0.00648648389697295	0.595	0.856351995475844	1
ovary	ENSG00000049769	0.00620224668365794	0.7105	0.905016266266266	1
ovary	ENSG00000049860	0.00402736687957293	0.93	0.96820652173913	1
ovary	ENSG00000049883	0.00599815690638788	0.6895	0.897125511247444	1
ovary	ENSG00000050130	0.00740538518392491	0.682	0.895081037277148	1
ovary	ENSG00000050165	0.00902663609261907	0.564	0.840667670682731	1
ovary	ENSG00000050327	0.0421123305009076	0.016	0.0631457687195392	1
ovary	ENSG00000050344	0.00693231312160092	0.6915	0.897629881958613	1
ovary	ENSG00000050393	0.0159019918546298	0.2425	0.537063339134759	1
ovary	ENSG00000050405	0.00606628174582072	0.76	0.920797062023939	1
ovary	ENSG00000050426	0.00862580836050501	0.5695	0.844555273453759	1
ovary	ENSG00000050438	0.00662610808961156	0.559	0.837630162334932	1
ovary	ENSG00000050555	0.0211019219386307	0.09	0.261472602739726	1
ovary	ENSG00000050628	0.138992101274593	0.00025	0.00183811390837804	1
ovary	ENSG00000050730	0.016710403469919	0.0255	0.0937438093272802	1
ovary	ENSG00000050748	0.0254950973545449	0.0965	0.276035244059088	1
ovary	ENSG00000050767	0.0732488382427903	0.00025	0.00183811390837804	1
ovary	ENSG00000050820	0.00659984766112522	0.7335	0.912809033833275	1
ovary	ENSG00000051009	0.0121255468130559	0.386	0.706160402546724	1
ovary	ENSG00000051108	0.0149143306228322	0.2785	0.58639374778395	1
ovary	ENSG00000051128	0.00805873239402649	0.611	0.863954678942773	1
ovary	ENSG00000051180	0.0109877062927052	0.407	0.724780587764894	1
ovary	ENSG00000051341	0.0176187561794146	0.122	0.329807283763278	1
ovary	ENSG00000051382	0.00618191426629329	0.7545	0.918945614274971	1
ovary	ENSG00000051523	0.104501112698814	0.00025	0.00183811390837804	1
ovary	ENSG00000051596	0.00459366796262689	0.8875	0.957026361879454	1
ovary	ENSG00000051620	0.0103678778842546	0.5085	0.807895077142602	1
ovary	ENSG00000051825	0.00978468731113037	0.4475	0.762503104996656	1
ovary	ENSG00000052126	0.00478016001764041	0.851	0.94729848787803	1
ovary	ENSG00000052344	0.103504185734371	0.00025	0.00183811390837804	1
ovary	ENSG00000052723	0.00544807248582746	0.81	0.934232163666969	1
ovary	ENSG00000052749	0.00702801440489964	0.6925	0.898077273058164	1
ovary	ENSG00000052795	0.00836735532062959	0.461	0.772597836312324	1
ovary	ENSG00000052802	0.0101811557574825	0.4655	0.7754705909856	1
ovary	ENSG00000052841	0.00905155875472525	0.555	0.834866587857806	1
ovary	ENSG00000052850	0.0376323757419058	0.00025	0.00183811390837804	1
ovary	ENSG00000053108	0.0585590391953647	0.0015	0.00841123701605288	1
ovary	ENSG00000053254	0.0126139363646287	0.3435	0.66299593716143	1
ovary	ENSG00000053328	0.0951799792550837	0.00025	0.00183811390837804	1
ovary	ENSG00000053371	0.00366314676542923	0.9485	0.975157404201293	1
ovary	ENSG00000053372	0.00500872465169526	0.851	0.94729848787803	1
ovary	ENSG00000053438	0.00733108362425543	0.343	0.662677041535625	1
ovary	ENSG00000053501	0.00927253278608834	0.5615	0.839301701735267	1
ovary	ENSG00000053524	0.00657810840072419	0.24	0.532851445663011	1
ovary	ENSG00000053702	0.0084039614576637	0.3415	0.660925855513308	1
ovary	ENSG00000053747	0.0179783578719555	0.1855	0.447001555525497	1
ovary	ENSG00000053770	0.00517110661926322	0.8475	0.945944019798258	1
ovary	ENSG00000053900	0.00969216316340442	0.4975	0.800123002618037	1
ovary	ENSG00000053918	0.0492435523895186	0.005	0.02360853432282	1
ovary	ENSG00000054116	0.0110262075212606	0.4595	0.771826560437488	1
ovary	ENSG00000054118	0.0137106717573511	0.324	0.641839208273101	1
ovary	ENSG00000054148	0.00855559863621325	0.604	0.860063943729518	1
ovary	ENSG00000054179	0.0319291566204329	0.0375	0.128473557692308	1
ovary	ENSG00000054219	0.0443578833889291	0.0115	0.0477446982055465	1
ovary	ENSG00000054267	0.0128261017276314	0.334	0.652793198025233	1
ovary	ENSG00000054277	0.0151645144320989	0.273	0.579056435289916	1
ovary	ENSG00000054282	0.0229068827994389	0.118	0.321481877962991	1
ovary	ENSG00000054356	0.0479532556446252	0.00025	0.00183811390837804	1
ovary	ENSG00000054392	0.0135566712072651	0.2045	0.476417876291356	1
ovary	ENSG00000054523	0.00829016777375594	0.5745	0.847946768848385	1
ovary	ENSG00000054598	0.028132991438793	0.047	0.155228958101594	1
ovary	ENSG00000054611	0.00492168783908165	0.8455	0.94531081335509	1
ovary	ENSG00000054654	0.00878739098844816	0.555	0.834866587857806	1
ovary	ENSG00000054690	0.00482688164564634	0.8515	0.947476476819541	1
ovary	ENSG00000054793	0.00389056365681566	0.919	0.964817313925393	1
ovary	ENSG00000054938	0.0106681136962789	0.098	0.279205181512874	1
ovary	ENSG00000054965	0.0121729873975479	0.367	0.686055089192025	1
ovary	ENSG00000054967	0.00242426124200307	0.9885	0.992455337015329	1
ovary	ENSG00000054983	0.0173447149886417	0.1865	0.448743584548892	1
ovary	ENSG00000055044	0.0100665635736683	0.5025	0.804460594895758	1
ovary	ENSG00000055070	0.00803824383491535	0.645	0.880646459227468	1
ovary	ENSG00000055118	0.0569426334417833	0.0035	0.0174071747627024	1
ovary	ENSG00000055130	0.00850217380082973	0.58	0.850218053155599	1
ovary	ENSG00000055147	0.00859407820544576	0.503	0.804754827121688	1
ovary	ENSG00000055163	0.0285131618738392	0.066	0.205449938843264	1
ovary	ENSG00000055208	0.00578891612775833	0.7955	0.929910269028871	1
ovary	ENSG00000055211	0.00809839919115559	0.6195	0.867504519729602	1
ovary	ENSG00000055332	0.00812385415383369	0.604	0.860063943729518	1
ovary	ENSG00000055483	0.0122487364668963	0.3885	0.707971307283142	1
ovary	ENSG00000055609	0.00372968424037069	0.9455	0.973815256980979	1
ovary	ENSG00000055732	0.0114820444339166	0.3095	0.624362190012456	1
ovary	ENSG00000055813	0.00977287779589512	0.1675	0.415658517899429	1
ovary	ENSG00000055917	0.0109158581844185	0.457	0.76965919833617	1
ovary	ENSG00000055950	0.0158634773429487	0.2585	0.56058155812538	1
ovary	ENSG00000055955	0.0167937020603605	0.1315	0.348975495307612	1
ovary	ENSG00000055957	0.00434875285954826	0.0415	0.139890728476821	1
ovary	ENSG00000056097	0.00573538146428598	0.8025	0.931431200729689	1
ovary	ENSG00000056277	0.00592265410875038	0.581	0.850983721121434	1
ovary	ENSG00000056291	0.132239414380477	0.00025	0.00183811390837804	1
ovary	ENSG00000056487	0.0600975141882188	0.00025	0.00183811390837804	1
ovary	ENSG00000056558	0.0106661537422016	0.343	0.662677041535625	1
ovary	ENSG00000056586	0.00531857520848223	0.793	0.929910269028871	1
ovary	ENSG00000056736	0.00915954155304532	0.448	0.762503104996656	1
ovary	ENSG00000056972	0.0254279592242447	0.084	0.248622694799801	1
ovary	ENSG00000056998	0.00875783780702883	0.515	0.812281983178398	1
ovary	ENSG00000057019	0.0174533971049006	0.2075	0.481329752604167	1
ovary	ENSG00000057149	0.0292804705473828	5e-04	0.0032145434861061	1
ovary	ENSG00000057252	0.0148040514909075	0.2315	0.520203393037336	1
ovary	ENSG00000057294	0.0382816196700196	0.031	0.110210536818998	1
ovary	ENSG00000057468	0.00212596724909721	0.375	0.694523859029005	1
ovary	ENSG00000057593	0.00647194018354661	0.1	0.283678343949045	1
ovary	ENSG00000057608	0.00429134707222958	0.917	0.964817313925393	1
ovary	ENSG00000057657	0.0490668841249516	0.0045	0.0216259778796871	1
ovary	ENSG00000057663	0.00560536509704076	0.812	0.934723442750065	1
ovary	ENSG00000057704	0.0172876757296874	0.16	0.402598870056497	1
ovary	ENSG00000057757	0.00861457787543073	0.585	0.852319210655336	1
ovary	ENSG00000057935	0.0102069193182174	0.4935	0.797144120047148	1
ovary	ENSG00000058056	0.02227520455492	0.07	0.214934505342985	1
ovary	ENSG00000058063	0.00605682251768208	0.7505	0.917523847104035	1
ovary	ENSG00000058085	0.00999589904011899	0.507	0.807095433830757	1
ovary	ENSG00000058091	0.0151951938130057	0.245	0.54091894906432	1
ovary	ENSG00000058262	0.0095856763512172	0.515	0.812281983178398	1
ovary	ENSG00000058272	0.0121447384222163	0.3865	0.706567213955875	1
ovary	ENSG00000058335	0.00508871149686263	0.46	0.772341131613632	1
ovary	ENSG00000058404	0.00383684512888396	0.793	0.929910269028871	1
ovary	ENSG00000058453	0.0107619543583845	0.4135	0.730151898106849	1
ovary	ENSG00000058600	0.00750758740000036	0.6495	0.883000801282051	1
ovary	ENSG00000058668	0.00425887656509326	0.915	0.96414059265393	1
ovary	ENSG00000058673	0.007243347750927	0.683	0.895718951849677	1
ovary	ENSG00000058729	0.0100790845095467	0.4465	0.76155074198181	1
ovary	ENSG00000058799	0.00425197151848639	0.911	0.962544629618647	1
ovary	ENSG00000058804	0.0120840920429449	0.395	0.714916692065427	1
ovary	ENSG00000058866	0.0130362100660262	0.182	0.441013329706203	1
ovary	ENSG00000059122	0.0061306898186672	0.7465	0.916406939084895	1
ovary	ENSG00000059145	0.00538282909385427	0.793	0.929910269028871	1
ovary	ENSG00000059377	0.0115234505439091	0.37	0.689420562702646	1
ovary	ENSG00000059378	0.0101980884281115	0.478	0.784845161290323	1
ovary	ENSG00000059573	0.00658206977745999	0.7365	0.91325589893506	1
ovary	ENSG00000059588	0.00821683617284453	0.6115	0.864318668676611	1
ovary	ENSG00000059691	0.0207369633479553	0.1345	0.354875222156398	1
ovary	ENSG00000059728	0.00839381436414243	0.5295	0.821693597560975	1
ovary	ENSG00000059758	0.0200891001752692	0.147	0.378658906882591	1
ovary	ENSG00000059769	0.00636670279467886	0.657	0.885037910222557	1
ovary	ENSG00000059804	0.0428093785905564	0.018	0.0696654355854877	1
ovary	ENSG00000059915	0.0136515181634023	0.3075	0.6218061861521	1
ovary	ENSG00000060069	0.0051828117524351	0.8185	0.936397219368097	1
ovary	ENSG00000060138	0.0030683437640285	0.9815	0.988491294024535	1
ovary	ENSG00000060140	0.00293086515561416	0.9085	0.961328551912568	1
ovary	ENSG00000060237	0.00781521017085263	0.6375	0.876722440944882	1
ovary	ENSG00000060339	0.00993958977605833	0.482	0.788144102799449	1
ovary	ENSG00000060491	0.00683987295663587	0.71	0.905016266266266	1
ovary	ENSG00000060558	0.0912646000721815	0.00025	0.00183811390837804	1
ovary	ENSG00000060566	0.00698634625317682	0.0035	0.0174071747627024	1
ovary	ENSG00000060642	0.00530664785494785	0.8025	0.931431200729689	1
ovary	ENSG00000060656	0.00437770190501595	0.8945	0.958700366983516	1
ovary	ENSG00000060688	0.00963736957650516	0.5305	0.821730802640723	1
ovary	ENSG00000060709	0.125506090249851	0.00025	0.00183811390837804	1
ovary	ENSG00000060718	0.133084654320461	0.00025	0.00183811390837804	1
ovary	ENSG00000060749	0.00774102080373389	0.5885	0.853408831908832	1
ovary	ENSG00000060762	0.00380335379446946	0.9445	0.973638019779076	1
ovary	ENSG00000060971	0.00578359110136453	0.826	0.938648338330038	1
ovary	ENSG00000060982	0.0462274266565205	0.0145	0.0581665165503265	1
ovary	ENSG00000061273	0.014085743114877	0.3205	0.637386414378209	1
ovary	ENSG00000061337	0.0111439449114742	0.235	0.525351361525913	1
ovary	ENSG00000061455	0.01024646713182	0.169	0.4183319438655	1
ovary	ENSG00000061492	0.0114483291817443	0.00025	0.00183811390837804	1
ovary	ENSG00000061656	0.00876345766046819	0.58	0.850218053155599	1
ovary	ENSG00000061676	0.0118427251885464	0.3885	0.707971307283142	1
ovary	ENSG00000061794	0.0161981677514069	0.245	0.54091894906432	1
ovary	ENSG00000061936	0.00985442403656533	0.4895	0.793705515609357	1
ovary	ENSG00000061938	0.0106629368950538	0.4645	0.774528968551105	1
ovary	ENSG00000061987	0.00915636578666933	0.5	0.80211616389014	1
ovary	ENSG00000062038	0.0448565509664856	0.0135	0.0546472392638037	1
ovary	ENSG00000062096	0.00812158690029708	0.00025	0.00183811390837804	1
ovary	ENSG00000062194	0.0107296843797679	0.4455	0.760427565392354	1
ovary	ENSG00000062282	0.00326390608823577	0.961	0.980202393221115	1
ovary	ENSG00000062370	0.00450960457917952	0.775	0.925314992292742	1
ovary	ENSG00000062485	0.0094163698670021	0.525	0.818489104751903	1
ovary	ENSG00000062524	0.016822356301634	0.0335	0.117226969161265	1
ovary	ENSG00000062582	0.0117524965933644	0.402	0.720921079122207	1
ovary	ENSG00000062598	0.00691436604287471	0.705	0.90350154665132	1
ovary	ENSG00000062716	0.00591606344743711	0.7925	0.929910269028871	1
ovary	ENSG00000062725	0.0102818646644414	0.4535	0.766809272968869	1
ovary	ENSG00000062822	0.00411447311832302	0.9125	0.963272546812041	1
ovary	ENSG00000063015	0.00355231120087911	0.63	0.873216369719132	1
ovary	ENSG00000063046	0.00563244414164525	0.825	0.93846976565992	1
ovary	ENSG00000063127	0.00620786422296089	0.476	0.783293922039534	1
ovary	ENSG00000063176	0.0134610154708856	0.312	0.626779431664411	1
ovary	ENSG00000063177	0.0067526908308333	0.723	0.910007418397626	1
ovary	ENSG00000063180	0.00631778838205212	0.7465	0.916406939084895	1
ovary	ENSG00000063241	0.0100808239753157	0.496	0.798647866955893	1
ovary	ENSG00000063244	0.00761037014192081	0.658	0.885037910222557	1
ovary	ENSG00000063245	0.00802815413669746	0.636	0.876012061233957	1
ovary	ENSG00000063322	0.0043850430137958	0.899	0.959827699868153	1
ovary	ENSG00000063438	0.00890376003466408	0.2565	0.557874191185448	1
ovary	ENSG00000063515	0.00763912699177946	0.00025	0.00183811390837804	1
ovary	ENSG00000063587	0.010815995791003	0.4125	0.729470667063728	1
ovary	ENSG00000063601	0.0130487200661227	0.3065	0.6202768942406	1
ovary	ENSG00000063660	0.00970112437620367	0.522	0.81645566286216	1
ovary	ENSG00000063761	0.005969376404901	0.7375	0.913796251217137	1
ovary	ENSG00000063854	0.00403917992805093	0.9325	0.968940653251677	1
ovary	ENSG00000063978	0.0056901622034487	0.793	0.929910269028871	1
ovary	ENSG00000064012	0.0193733474566807	0.1845	0.445314659260263	1
ovary	ENSG00000064042	0.0197627097000438	0.1455	0.376154767087505	1
ovary	ENSG00000064115	0.0180335718133486	0.202	0.472757488176563	1
ovary	ENSG00000064195	0.0525887310344803	0.0035	0.0174071747627024	1
ovary	ENSG00000064199	0.0141954890698279	0.309	0.623777337110482	1
ovary	ENSG00000064201	0.0369077893314726	0.0035	0.0174071747627024	1
ovary	ENSG00000064205	0.0482477387998804	0.002	0.0107254665863937	1
ovary	ENSG00000064218	0.00789026440986081	0.132	0.349885433715221	1
ovary	ENSG00000064225	0.008285410652559	0.601	0.85900120144173	1
ovary	ENSG00000064270	0.0276199330539151	0.0325	0.114469652036378	1
ovary	ENSG00000064300	0.0112396695310395	0.2405	0.533695503238665	1
ovary	ENSG00000064309	0.00412168365068288	0.9075	0.961183858501783	1
ovary	ENSG00000064313	0.00276950872944995	0.983	0.989330828766736	1
ovary	ENSG00000064393	0.00873335737280272	0.548	0.831285762942779	1
ovary	ENSG00000064419	0.00625442114938873	0.7535	0.918418342911877	1
ovary	ENSG00000064490	0.010746463791075	0.4615	0.772999482888304	1
ovary	ENSG00000064545	0.00504489710796749	0.8595	0.94866253869969	1
ovary	ENSG00000064547	0.0371231940372813	0.0405	0.136986424909816	1
ovary	ENSG00000064601	0.0193883850310432	0.2	0.469619085277448	1
ovary	ENSG00000064607	0.0058955860513671	0.7935	0.929910269028871	1
ovary	ENSG00000064651	0.00854593903206879	0.513	0.811570464434775	1
ovary	ENSG00000064652	0.0060641692622144	0.753	0.918248682319118	1
ovary	ENSG00000064655	0.187590822789741	0.00025	0.00183811390837804	1
ovary	ENSG00000064666	0.00813631028950392	0.6135	0.864812668143694	1
ovary	ENSG00000064687	0.00419746419088092	0.8785	0.953851799963453	1
ovary	ENSG00000064692	0.0592332380067781	0.00025	0.00183811390837804	1
ovary	ENSG00000064703	0.00628930443118048	0.7245	0.910351777401608	1
ovary	ENSG00000064726	0.00757575276957542	0.661	0.88639179525781	1
ovary	ENSG00000064763	0.0104460811119192	0.394	0.713686832740214	1
ovary	ENSG00000064787	0.00572685403735689	0.2605	0.562658523278371	1
ovary	ENSG00000064835	0.0120649807809033	0.00025	0.00183811390837804	1
ovary	ENSG00000064886	0.0117956704875905	0.227	0.513850698856417	1
ovary	ENSG00000064932	0.0091475654617071	0.542	0.827397600685518	1
ovary	ENSG00000064933	0.00673439617877395	0.688	0.896876920825406	1
ovary	ENSG00000064961	0.00881360687291128	0.597	0.857083971311145	1
ovary	ENSG00000064989	0.0655251259981933	0.0015	0.00841123701605288	1
ovary	ENSG00000064995	0.00579146200643535	0.774	0.925314992292742	1
ovary	ENSG00000064999	0.00831445486016969	0.5765	0.848368371055675	1
ovary	ENSG00000065000	0.00599495069214133	0.787	0.928811195760186	1
ovary	ENSG00000065029	0.00639123465614919	0.7575	0.920063364447775	1
ovary	ENSG00000065054	0.00595105398771615	0.801	0.931267702147099	1
ovary	ENSG00000065057	0.0157404254294698	0.2525	0.55214035841414	1
ovary	ENSG00000065060	0.0064310372004306	0.6605	0.88639179525781	1
ovary	ENSG00000065135	0.00623039753740411	0.654	0.884394261424017	1
ovary	ENSG00000065150	0.00443022582898679	0.906	0.960966301500357	1
ovary	ENSG00000065154	0.00588268517603865	0.809	0.933985807789515	1
ovary	ENSG00000065183	0.0090530498431714	0.5405	0.827092209242398	1
ovary	ENSG00000065243	0.0118040835781848	0.384	0.704019759184934	1
ovary	ENSG00000065268	0.0040589720287344	0.927	0.967457820738137	1
ovary	ENSG00000065308	0.00983005879806108	0.4945	0.797891268906802	1
ovary	ENSG00000065320	0.0278713855788509	0.0585	0.185705185317177	1
ovary	ENSG00000065325	0.00374594771468355	0.0915	0.26475109631314	1
ovary	ENSG00000065328	0.0227335045500975	0.0875	0.256215072320842	1
ovary	ENSG00000065357	0.00454925717038236	0.894	0.958510471834377	1
ovary	ENSG00000065361	0.0342534178104122	0.047	0.155228958101594	1
ovary	ENSG00000065371	0.00217889217886091	0.3305	0.649085822952265	1
ovary	ENSG00000065413	0.00265554660362786	0.9575	0.978593454190809	1
ovary	ENSG00000065427	0.0112205346343025	0.436	0.752066227730442	1
ovary	ENSG00000065457	0.00422855968239702	0.906	0.960966301500357	1
ovary	ENSG00000065485	0.00751382215608425	0.6435	0.879812164236378	1
ovary	ENSG00000065491	0.0121326711601013	0.3545	0.673716396415618	1
ovary	ENSG00000065518	0.0133560768106874	0.3535	0.672748905031514	1
ovary	ENSG00000065526	0.0137194686847735	0.329	0.647639226519337	1
ovary	ENSG00000065534	0.00571580552892405	0.8005	0.930990174957566	1
ovary	ENSG00000065548	0.0241370055844268	0.106	0.296543655778895	1
ovary	ENSG00000065559	0.00774347495228733	0.581	0.850983721121434	1
ovary	ENSG00000065600	0.00864916659107777	0.552	0.833520935751822	1
ovary	ENSG00000065609	0.00452001606672693	0.328	0.646384955752212	1
ovary	ENSG00000065613	0.0024266195978628	0.9905	0.993679327626985	1
ovary	ENSG00000065615	0.00846529956456698	0.508	0.80767692994199	1
ovary	ENSG00000065618	0.102333064547282	0.00025	0.00183811390837804	1
ovary	ENSG00000065621	0.0174632113787198	0.2005	0.470235321221696	1
ovary	ENSG00000065665	0.0134115761469542	0.2925	0.603251620745543	1
ovary	ENSG00000065675	0.0475693675111833	0.005	0.02360853432282	1
ovary	ENSG00000065717	0.00568578494720792	0.794	0.929910269028871	1
ovary	ENSG00000065802	0.00824429333889459	0.5525	0.833851872246696	1
ovary	ENSG00000065809	0.0163368071384421	0.239	0.531160803393214	1
ovary	ENSG00000065833	0.0229854787216666	0.075	0.227270794352781	1
ovary	ENSG00000065882	0.00578565979960802	0.799	0.930643020594966	1
ovary	ENSG00000065883	0.00475216642162534	0.874	0.952545576899547	1
ovary	ENSG00000065911	0.00805561727279443	0.6255	0.870636963825299	1
ovary	ENSG00000065923	0.0080240549470022	0.5405	0.827092209242398	1
ovary	ENSG00000065970	0.00460819661673784	0.883	0.955341005708733	1
ovary	ENSG00000065978	0.00421153046611616	0.9285	0.967776006318746	1
ovary	ENSG00000065989	0.00737187573184356	0.643	0.879668637690063	1
ovary	ENSG00000066027	0.00559016315574077	0.8245	0.938380342426372	1
ovary	ENSG00000066032	0.0615822310234201	0.001	0.00590683023872679	1
ovary	ENSG00000066044	0.00710907099727806	0.709	0.904658000286492	1
ovary	ENSG00000066056	0.114815198769192	0.00025	0.00183811390837804	1
ovary	ENSG00000066084	0.00958890041540499	0.466	0.775940742125432	1
ovary	ENSG00000066117	0.00831443581191927	0.614	0.865106770009491	1
ovary	ENSG00000066135	0.00863632365967877	0.5875	0.853069728584237	1
ovary	ENSG00000066136	0.0158256916908717	0.252	0.551453138435082	1
ovary	ENSG00000066185	0.0301401662745641	0.044	0.147176117161096	1
ovary	ENSG00000066230	0.0120379495571217	0.0255	0.0937438093272802	1
ovary	ENSG00000066248	0.0114371660500038	0.3865	0.706567213955875	1
ovary	ENSG00000066279	0.0246508450569947	0.083	0.246194638694639	1
ovary	ENSG00000066294	0.0701295382187818	5e-04	0.0032145434861061	1
ovary	ENSG00000066322	0.00819632593309863	0.6315	0.874207203356904	1
ovary	ENSG00000066336	0.0863646760412053	0.00025	0.00183811390837804	1
ovary	ENSG00000066379	0.0112533549131849	0.4155	0.732087083374543	1
ovary	ENSG00000066382	0.127657499559529	0.00025	0.00183811390837804	1
ovary	ENSG00000066405	0.0208476778502238	0.00025	0.00183811390837804	1
ovary	ENSG00000066422	0.00539860796936842	0.7885	0.929596155118788	1
ovary	ENSG00000066427	0.00421542171703257	0.908	0.961313365424615	1
ovary	ENSG00000066455	0.00875672902562752	0.551	0.833353001103659	1
ovary	ENSG00000066468	0.0260011374160768	0.0885	0.258421160465498	1
ovary	ENSG00000066557	0.00730799616176675	0.606	0.860984927027674	1
ovary	ENSG00000066583	0.0204498490392088	0.1465	0.377862675546547	1
ovary	ENSG00000066629	0.00512676834181552	0.834	0.940301879627872	1
ovary	ENSG00000066651	0.0118307924631793	0.365	0.684615182143609	1
ovary	ENSG00000066654	0.00606966651019817	0.735	0.91292093704246	1
ovary	ENSG00000066697	0.00440030416032664	0.9025	0.96068579708413	1
ovary	ENSG00000066735	0.054820515222963	5e-04	0.0032145434861061	1
ovary	ENSG00000066739	0.0148243264306811	0.212	0.489030169623203	1
ovary	ENSG00000066777	0.0181788576997978	0.2	0.469619085277448	1
ovary	ENSG00000066813	0.00901725044642655	0.00025	0.00183811390837804	1
ovary	ENSG00000066827	0.0125697235570854	0.33	0.648461283917935	1
ovary	ENSG00000066855	0.00346223177717479	0.952	0.976501612160295	1
ovary	ENSG00000066923	0.014900185693405	0.2355	0.526139014296463	1
ovary	ENSG00000066926	0.00825583199451235	0.5835	0.851806124119863	1
ovary	ENSG00000066933	0.00632282111423179	0.687	0.896815735520246	1
ovary	ENSG00000067048	0.0636646357635445	0.00025	0.00183811390837804	1
ovary	ENSG00000067057	0.00708283171494537	0.7025	0.902960858585858	1
ovary	ENSG00000067064	0.00362715318060131	0.9465	0.974394539150534	1
ovary	ENSG00000067066	0.0192823108484231	0.1655	0.411900321318804	1
ovary	ENSG00000067082	0.00548334564624177	0.8155	0.935367789080608	1
ovary	ENSG00000067141	0.026559050862875	0.0765	0.230756434134778	1
ovary	ENSG00000067167	0.00955062322473801	0.514	0.811926760063841	1
ovary	ENSG00000067177	0.0129787222215499	0.2605	0.562658523278371	1
ovary	ENSG00000067182	0.00730137676015042	0.705	0.90350154665132	1
ovary	ENSG00000067191	0.0057331230290488	0.756	0.919389719434774	1
ovary	ENSG00000067208	0.0119801463820411	0.288	0.598055717449586	1
ovary	ENSG00000067221	0.00610959505498177	0.729	0.911505825379001	1
ovary	ENSG00000067225	0.0080742090917967	0.638	0.876800894854586	1
ovary	ENSG00000067248	0.0107308840770637	0.4145	0.731410211965135	1
ovary	ENSG00000067334	0.00601945967794926	0.7815	0.927049041150619	1
ovary	ENSG00000067365	0.0118663481238816	0.3765	0.696144006227296	1
ovary	ENSG00000067369	0.00555173560131261	0.8205	0.937180707828428	1
ovary	ENSG00000067445	0.0429507914791719	0.015	0.0598220282068502	1
ovary	ENSG00000067533	0.00715166048650069	0.628	0.872072647907086	1
ovary	ENSG00000067560	0.00628830037231931	0.7865	0.928528661365142	1
ovary	ENSG00000067596	0.00696811487700177	0.6955	0.899088056019157	1
ovary	ENSG00000067606	0.0729038245025355	0.0015	0.00841123701605288	1
ovary	ENSG00000067646	0.0202823743830422	0.00025	0.00183811390837804	1
ovary	ENSG00000067704	0.00856189142179883	0.587	0.852969412724307	1
ovary	ENSG00000067715	0.0370620751028073	5e-04	0.0032145434861061	1
ovary	ENSG00000067798	0.0155802958243067	0.061	0.19240704674221	1
ovary	ENSG00000067829	0.00688093937042508	0.71	0.905016266266266	1
ovary	ENSG00000067836	0.00455911519393748	0.893	0.958072568503463	1
ovary	ENSG00000067840	0.036573656907797	0.004	0.0195232876712329	1
ovary	ENSG00000067842	0.00384878513861926	0.3745	0.694175163874727	1
ovary	ENSG00000067900	0.0070492581209109	0.6685	0.889686100328456	1
ovary	ENSG00000067955	0.0037690145575898	0.9455	0.973815256980979	1
ovary	ENSG00000067992	0.00365319348600739	0.9095	0.961872514099139	1
ovary	ENSG00000068001	0.00588574889846588	0.8025	0.931431200729689	1
ovary	ENSG00000068024	0.00715007621691305	0.6505	0.883483837767782	1
ovary	ENSG00000068028	0.0101606269811475	0.4435	0.758103291114949	1
ovary	ENSG00000068078	0.0191230658952838	0.137	0.359501399322433	1
ovary	ENSG00000068079	0.00288466622249497	0.981	0.988322965560143	1
ovary	ENSG00000068097	0.00724949214736982	0.6435	0.879812164236378	1
ovary	ENSG00000068120	0.00740141001378221	0.6795	0.894369597340229	1
ovary	ENSG00000068137	0.00434244429163541	0.8955	0.958906804111318	1
ovary	ENSG00000068305	0.0104283648819408	0.477	0.784142751684045	1
ovary	ENSG00000068308	0.0185765233149234	0.1825	0.441624218962239	1
ovary	ENSG00000068323	0.0148605972317647	0.2705	0.575948069798016	1
ovary	ENSG00000068354	0.00646930009743318	0.7145	0.907451165609182	1
ovary	ENSG00000068366	0.00664245157111577	0.719	0.909083392476934	1
ovary	ENSG00000068383	0.00514627382942688	0.8285	0.939332240819703	1
ovary	ENSG00000068394	0.0201769666596243	0.1475	0.379617523837041	1
ovary	ENSG00000068400	0.00443228380344933	0.9045	0.960966301500357	1
ovary	ENSG00000068438	0.012266489836348	0.389	0.708375242768067	1
ovary	ENSG00000068489	0.0202046609770231	0.139	0.363785074188336	1
ovary	ENSG00000068615	0.010864702764677	0.28	0.587815225076597	1
ovary	ENSG00000068650	0.00579742871256209	0.7745	0.925314992292742	1
ovary	ENSG00000068654	0.0039638255156141	0.916	0.964566733656461	1
ovary	ENSG00000068697	0.0027436938878803	0.9895	0.992899769066126	1
ovary	ENSG00000068724	0.00405460745873204	0.934	0.969594429229066	1
ovary	ENSG00000068745	0.00497680935395008	0.873	0.952038136630754	1
ovary	ENSG00000068781	0.0119016745874251	0.0235	0.0876942815249267	1
ovary	ENSG00000068784	0.00617967162597323	0.684	0.895718951849677	1
ovary	ENSG00000068796	0.0074400304478507	0.6495	0.883000801282051	1
ovary	ENSG00000068831	0.0182133171550124	0.089	0.25941344895288	1
ovary	ENSG00000068878	0.0120334108361936	0.3815	0.701240456046224	1
ovary	ENSG00000068885	0.00423437514861258	0.9065	0.961038889550107	1
ovary	ENSG00000068903	0.00913644008134492	0.5475	0.831285762942779	1
ovary	ENSG00000068912	0.0076724428860939	0.639	0.877160194174757	1
ovary	ENSG00000068971	0.0086691831841841	0.554	0.834607764447448	1
ovary	ENSG00000068976	0.00860585446540384	0.286	0.595429472946126	1
ovary	ENSG00000068985	0.0903853306373836	0.00025	0.00183811390837804	1
ovary	ENSG00000069011	0.0127125052128763	0.304	0.617391700866393	1
ovary	ENSG00000069018	0.0163502615581951	5e-04	0.0032145434861061	1
ovary	ENSG00000069020	0.0144346201386036	0.2585	0.56058155812538	1
ovary	ENSG00000069122	0.0527826885046822	0.0015	0.00841123701605288	1
ovary	ENSG00000069188	0.0599563911782742	0.00025	0.00183811390837804	1
ovary	ENSG00000069206	0.019057372856434	0.00025	0.00183811390837804	1
ovary	ENSG00000069248	0.00813882811914899	0.6275	0.871854039931368	1
ovary	ENSG00000069275	0.00692336428082673	0.702	0.902960858585858	1
ovary	ENSG00000069329	0.0107386047436703	0.4425	0.757193113053501	1
ovary	ENSG00000069345	0.00616178019939723	0.7685	0.923807523616734	1
ovary	ENSG00000069399	0.0191765036439561	0.1825	0.441624218962239	1
ovary	ENSG00000069424	0.00618067664871936	0.733	0.912809033833275	1
ovary	ENSG00000069431	0.0669168661932571	0.00025	0.00183811390837804	1
ovary	ENSG00000069482	0.038441002324531	0.0155	0.0615542799821667	1
ovary	ENSG00000069493	0.00447705047930519	0.8465	0.94577594857322	1
ovary	ENSG00000069509	0.0113290896279421	0.3885	0.707971307283142	1
ovary	ENSG00000069535	0.120165395526412	0.00025	0.00183811390837804	1
ovary	ENSG00000069667	0.0130956696574414	0.211	0.487228127025275	1
ovary	ENSG00000069696	0.0227409279637483	0.0755	0.228513846415223	1
ovary	ENSG00000069702	0.0143567777544159	0.2625	0.565470072551391	1
ovary	ENSG00000069764	0.00906309405955714	0.211	0.487228127025275	1
ovary	ENSG00000069812	0.00487433499888135	0.7875	0.929093543046358	1
ovary	ENSG00000069849	0.0104090657927466	0.5015	0.80379869545659	1
ovary	ENSG00000069869	0.00402592948759196	0.802	0.93133628837755	1
ovary	ENSG00000069943	0.00872095660373647	0.5245	0.818282467816797	1
ovary	ENSG00000069956	0.0066822492366545	0.696	0.899277632724108	1
ovary	ENSG00000069966	0.00625589842674561	0.723	0.910007418397626	1
ovary	ENSG00000069974	0.00679436013329774	0.7015	0.902587209302326	1
ovary	ENSG00000070018	0.00616920362895544	0.7265	0.910809113300493	1
ovary	ENSG00000070019	0.0131302433077097	0.00025	0.00183811390837804	1
ovary	ENSG00000070031	0.076011589737833	0.00025	0.00183811390837804	1
ovary	ENSG00000070047	0.0042008060996961	0.903	0.960961871233367	1
ovary	ENSG00000070081	0.0140948693532352	0.324	0.641839208273101	1
ovary	ENSG00000070087	0.0166962923188065	0.238	0.529665209244222	1
ovary	ENSG00000070159	0.00626505323359405	0.7275	0.91129324286317	1
ovary	ENSG00000070182	0.0757531196278772	0.00025	0.00183811390837804	1
ovary	ENSG00000070190	0.0291256038407164	0.041	0.138362379238492	1
ovary	ENSG00000070193	0.0146187934407136	0.0025	0.0130379098360656	1
ovary	ENSG00000070214	0.0051310830282144	0.8365	0.941511719737175	1
ovary	ENSG00000070269	0.00486793115691101	0.834	0.940301879627872	1
ovary	ENSG00000070366	0.00758537367583613	0.6295	0.872930839884798	1
ovary	ENSG00000070367	0.00336431548134373	0.952	0.976501612160295	1
ovary	ENSG00000070371	0.0137150211407444	0.1805	0.438332538167939	1
ovary	ENSG00000070388	0.0421236437628653	0.00025	0.00183811390837804	1
ovary	ENSG00000070404	0.00644570448855534	0.711	0.905070739549839	1
ovary	ENSG00000070413	0.00664104755621519	0.7365	0.91325589893506	1
ovary	ENSG00000070423	0.00813292112632924	0.6165	0.865753389563298	1
ovary	ENSG00000070444	0.0086147924360345	0.5725	0.846818955496513	1
ovary	ENSG00000070476	0.0207257897565689	0.1465	0.377862675546547	1
ovary	ENSG00000070495	0.00554064081222358	0.793	0.929910269028871	1
ovary	ENSG00000070501	0.00538066075497291	0.834	0.940301879627872	1
ovary	ENSG00000070526	0.0579641111767463	0.0045	0.0216259778796871	1
ovary	ENSG00000070540	0.0109179266706459	0.4445	0.759521149050451	1
ovary	ENSG00000070601	0.0422540559755227	0.002	0.0107254665863937	1
ovary	ENSG00000070610	0.00840957970536537	0.601	0.85900120144173	1
ovary	ENSG00000070614	0.0129860631344789	0.3485	0.667440066652333	1
ovary	ENSG00000070669	0.0057925840178844	0.8025	0.931431200729689	1
ovary	ENSG00000070718	0.00786541882706191	0.609	0.862427265500795	1
ovary	ENSG00000070729	0.0131912646340699	0.109	0.302796663028224	1
ovary	ENSG00000070731	0.0560849353915464	0.0065	0.0295326447334864	1
ovary	ENSG00000070748	0.00649235585218779	0.025	0.0921719784768212	1
ovary	ENSG00000070756	0.00718497610568885	0.7035	0.903008321925211	1
ovary	ENSG00000070759	0.00406482842041768	0.884	0.955552454341363	1
ovary	ENSG00000070761	0.0182634172557047	0.2035	0.47489553314121	1
ovary	ENSG00000070770	0.00697135607259809	0.7095	0.904842329443768	1
ovary	ENSG00000070778	0.0110159490405359	0.3295	0.647907560706402	1
ovary	ENSG00000070785	0.00820721979786504	0.586	0.852521010117494	1
ovary	ENSG00000070808	0.00488117254346061	0.05	0.163350449293967	1
ovary	ENSG00000070814	0.00431437922138755	0.8985	0.95969647460879	1
ovary	ENSG00000070831	0.00433603509745312	0.9085	0.961328551912568	1
ovary	ENSG00000070882	0.00688333887246028	0.6905	0.897181642476843	1
ovary	ENSG00000070886	0.0044874925393218	0.1785	0.434957940090275	1
ovary	ENSG00000070915	0.00549970417709009	0.142	0.369573411249087	1
ovary	ENSG00000070950	0.00828173523141919	0.542	0.827397600685518	1
ovary	ENSG00000070961	0.00495751294573309	0.863	0.949326644025934	1
ovary	ENSG00000070985	0.0639576667351779	0.00025	0.00183811390837804	1
ovary	ENSG00000071051	0.00442286322726439	0.906	0.960966301500357	1
ovary	ENSG00000071054	0.013223271647669	0.3435	0.66299593716143	1
ovary	ENSG00000071073	0.00895745851658632	0.511	0.809700702659433	1
ovary	ENSG00000071082	0.0114787942326341	0.425	0.742218900107833	1
ovary	ENSG00000071127	0.0076196170762503	0.6625	0.887468042709978	1
ovary	ENSG00000071189	0.00445253412408095	0.872	0.951821579560076	1
ovary	ENSG00000071203	0.0221289385668501	0.00025	0.00183811390837804	1
ovary	ENSG00000071205	0.0128758867946636	0.2525	0.55214035841414	1
ovary	ENSG00000071242	0.00959297505493159	0.4795	0.786221122871606	1
ovary	ENSG00000071243	0.00612471685276717	0.7365	0.91325589893506	1
ovary	ENSG00000071246	0.0227281049628419	0.106	0.296543655778895	1
ovary	ENSG00000071282	0.00473665350194656	0.8895	0.957026361879454	1
ovary	ENSG00000071537	0.0363265209458961	0.032	0.113043823121158	1
ovary	ENSG00000071539	0.0125974881562321	0.362	0.681211577057146	1
ovary	ENSG00000071553	0.00556831545695296	0.8345	0.940330012650221	1
ovary	ENSG00000071564	0.00958317444024566	0.5225	0.816879113646336	1
ovary	ENSG00000071575	0.0161582129640804	0.237	0.528429912390488	1
ovary	ENSG00000071626	0.00978012010108901	0.5085	0.807895077142602	1
ovary	ENSG00000071655	0.00820703291985046	0.615	0.865508919409583	1
ovary	ENSG00000071794	0.00741421353569357	0.6385	0.876946842957366	1
ovary	ENSG00000071859	0.00672108254488923	0.746	0.916406939084895	1
ovary	ENSG00000071889	0.00841804618637243	0.6045	0.860500799041151	1
ovary	ENSG00000071894	0.00861299839187725	0.589	0.853508622092077	1
ovary	ENSG00000071909	0.071587270963424	0.00025	0.00183811390837804	1
ovary	ENSG00000071967	0.00660447986587075	0.745	0.916017323486783	1
ovary	ENSG00000071991	0.0219408297234352	0.00025	0.00183811390837804	1
ovary	ENSG00000071994	0.0133224027707921	0.3445	0.663919028559065	1
ovary	ENSG00000072041	0.0143362013835598	0.096	0.274914000964475	1
ovary	ENSG00000072042	0.0132224396569975	0.347	0.665927501885166	1
ovary	ENSG00000072062	0.00570854336621141	0.82	0.936849868530751	1
ovary	ENSG00000072071	0.0124029953491763	0.394	0.713686832740214	1
ovary	ENSG00000072080	0.012555830684129	5e-04	0.0032145434861061	1
ovary	ENSG00000072110	0.0149596756138568	0.2985	0.611098310733165	1
ovary	ENSG00000072121	0.0150728573260008	0.256	0.557331052181352	1
ovary	ENSG00000072133	0.00858479964216734	0.267	0.571363963963964	1
ovary	ENSG00000072134	0.00522534493460324	0.827	0.939065906048824	1
ovary	ENSG00000072135	0.00651779063361147	0.7515	0.917927494000686	1
ovary	ENSG00000072163	0.0297864324406439	0.052	0.168801020408163	1
ovary	ENSG00000072182	0.00466723739870488	0.07	0.214934505342985	1
ovary	ENSG00000072195	0.00931247533279222	0.5315	0.821862034545612	1
ovary	ENSG00000072201	0.0301905717130314	0.032	0.113043823121158	1
ovary	ENSG00000072210	0.00466002340518394	0.8735	0.95223366173051	1
ovary	ENSG00000072274	0.00938146939730606	0.5195	0.81512176325524	1
ovary	ENSG00000072310	0.0193258986776881	0.178	0.434155257393209	1
ovary	ENSG00000072315	0.0172320987060409	0.00025	0.00183811390837804	1
ovary	ENSG00000072364	0.0186749949155517	0.1755	0.430059491059147	1
ovary	ENSG00000072401	0.00664281819852577	0.723	0.910007418397626	1
ovary	ENSG00000072415	0.00840193717310815	0.535	0.823912949515906	1
ovary	ENSG00000072422	0.010392607354654	0.403	0.721624786410695	1
ovary	ENSG00000072501	0.0154621012076184	0.2725	0.578340183464379	1
ovary	ENSG00000072506	0.0142193923874705	0.3115	0.626481429216528	1
ovary	ENSG00000072518	0.0220689083508243	0.1215	0.32905480389176	1
ovary	ENSG00000072571	0.00862528798649514	0.553	0.834159758057694	1
ovary	ENSG00000072609	0.0280742204801884	0.067	0.207727984684998	1
ovary	ENSG00000072657	0.0978996316191716	0.00025	0.00183811390837804	1
ovary	ENSG00000072682	0.0058922875329497	0.784	0.927913898485251	1
ovary	ENSG00000072694	0.133552125937745	0.00025	0.00183811390837804	1
ovary	ENSG00000072736	0.00915066795512831	0.5085	0.807895077142602	1
ovary	ENSG00000072756	0.00646408036568267	0.725	0.910402128709382	1
ovary	ENSG00000072778	0.00369186110130284	0.9505	0.975862004379898	1
ovary	ENSG00000072786	0.0174000726971389	0.185	0.446279620853081	1
ovary	ENSG00000072803	0.0418753491769186	0.0235	0.0876942815249267	1
ovary	ENSG00000072818	0.00568862098840617	0.786	0.928307478122514	1
ovary	ENSG00000072832	0.00664152631840102	0.6925	0.898077273058164	1
ovary	ENSG00000072840	0.0049606714084249	0.8235	0.938261224098235	1
ovary	ENSG00000072849	0.0113434303257623	0.414	0.730817479191439	1
ovary	ENSG00000072858	0.0815352058043076	0.00025	0.00183811390837804	1
ovary	ENSG00000072864	0.0132793880398268	0.3365	0.655378539411829	1
ovary	ENSG00000072952	0.0711206512379159	5e-04	0.0032145434861061	1
ovary	ENSG00000072954	0.00450467884446485	0.8715	0.951625651241189	1
ovary	ENSG00000072958	0.00383382696288101	0.9445	0.973638019779076	1
ovary	ENSG00000073008	0.00295687457126726	0.978	0.986416237332277	1
ovary	ENSG00000073050	0.00819385871395829	0.6195	0.867504519729602	1
ovary	ENSG00000073060	0.0061938975788469	0.7675	0.923807523616734	1
ovary	ENSG00000073067	0.0284977876665376	0.0025	0.0130379098360656	1
ovary	ENSG00000073111	0.0278076734606253	0.0735	0.223600153688525	1
ovary	ENSG00000073146	0.00758757106780625	0.1205	0.327092412006704	1
ovary	ENSG00000073150	0.0016797441284342	0.999	0.999112165272554	1
ovary	ENSG00000073282	0.0184761706730237	0.0175	0.0680407027498909	1
ovary	ENSG00000073331	0.0227047027226504	0.095	0.272971774193548	1
ovary	ENSG00000073350	0.0181695192364731	0.205	0.47727064819655	1
ovary	ENSG00000073417	0.0140828563108606	0.2795	0.587249970515391	1
ovary	ENSG00000073464	0.00332181867962416	0.9005	0.960278193463426	1
ovary	ENSG00000073536	0.00604958288476412	0.744	0.915672538860104	1
ovary	ENSG00000073578	0.0139069043698676	0.3075	0.6218061861521	1
ovary	ENSG00000073584	0.00820407631510219	0.6155	0.865508919409583	1
ovary	ENSG00000073598	0.00340724419741283	0.122	0.329807283763278	1
ovary	ENSG00000073605	0.00582454362136763	0.74	0.914603857360899	1
ovary	ENSG00000073614	0.00478086126978078	0.8705	0.951058352753588	1
ovary	ENSG00000073670	0.00225374156213398	0.9075	0.961183858501783	1
ovary	ENSG00000073711	0.00606224604546811	0.7245	0.910351777401608	1
ovary	ENSG00000073712	0.0107629763253815	0.4395	0.755178674768519	1
ovary	ENSG00000073734	0.00433474187585228	0.013	0.0529602103818889	1
ovary	ENSG00000073737	0.0368346226697318	0.0025	0.0130379098360656	1
ovary	ENSG00000073754	0.00426157173044915	0.016	0.0631457687195392	1
ovary	ENSG00000073756	0.013996241612744	0.113	0.311335446953294	1
ovary	ENSG00000073792	0.00567012856288416	0.803	0.931586676217765	1
ovary	ENSG00000073803	0.0241893097127359	0.103	0.290339398734177	1
ovary	ENSG00000073849	0.00988209861874168	0.5055	0.805859731543624	1
ovary	ENSG00000073861	0.0400851796950965	0.00025	0.00183811390837804	1
ovary	ENSG00000073910	0.0212007034555738	0.11	0.305098863459443	1
ovary	ENSG00000073921	0.00263899714705744	0.9915	0.994122720621342	1
ovary	ENSG00000073969	0.00816444609719304	0.5705	0.845193970893971	1
ovary	ENSG00000074047	0.00520887672692211	0.7515	0.917927494000686	1
ovary	ENSG00000074054	0.0116203157549612	0.389	0.708375242768067	1
ovary	ENSG00000074071	0.00522317739018677	0.859	0.948616724522688	1
ovary	ENSG00000074181	0.0192928185702012	0.183	0.442353459972863	1
ovary	ENSG00000074201	0.0101074892736788	0.492	0.796164955945136	1
ovary	ENSG00000074211	0.0509943251663372	0.001	0.00590683023872679	1
ovary	ENSG00000074219	0.0153415096455871	0.277	0.584202083579969	1
ovary	ENSG00000074266	0.0101751376468577	0.4665	0.77626541191855	1
ovary	ENSG00000074276	0.0153550323579968	0.011	0.0460119746419347	1
ovary	ENSG00000074317	0.00823124315672696	0.2025	0.473367996325942	1
ovary	ENSG00000074319	0.00951679344807061	0.5355	0.824184233261339	1
ovary	ENSG00000074370	0.0264165898144664	0.0555	0.17792558934677	1
ovary	ENSG00000074410	0.0194832341530754	0.138	0.361646072374228	1
ovary	ENSG00000074416	0.0274223352631579	0.0675	0.208842045849253	1
ovary	ENSG00000074527	0.00847528889769189	0.615	0.865508919409583	1
ovary	ENSG00000074582	0.00558479155596102	0.816	0.935519660209795	1
ovary	ENSG00000074590	0.0150852196244401	0.2115	0.488066386010363	1
ovary	ENSG00000074603	0.005296842748345	0.799	0.930643020594966	1
ovary	ENSG00000074621	0.00823313540723332	0.5435	0.828480576709164	1
ovary	ENSG00000074657	0.0150336884510419	0.279	0.587030235030117	1
ovary	ENSG00000074660	0.0803338064861179	0.00025	0.00183811390837804	1
ovary	ENSG00000074695	0.00404650888505328	0.918	0.964817313925393	1
ovary	ENSG00000074696	0.00641087537065318	0.755	0.919283689638686	1
ovary	ENSG00000074706	0.0246823389620247	0.007	0.0314435199193142	1
ovary	ENSG00000074755	0.0133369087423384	0.2825	0.590835583470298	1
ovary	ENSG00000074771	0.0193472814224622	0.00025	0.00183811390837804	1
ovary	ENSG00000074800	0.00996076844974005	0.5195	0.81512176325524	1
ovary	ENSG00000074803	0.0167471118485008	0.019	0.0731069114470842	1
ovary	ENSG00000074842	0.0073317874002714	0.6945	0.89870832425365	1
ovary	ENSG00000074855	0.00286173021894321	0.9765	0.985740452175884	1
ovary	ENSG00000074935	0.0102320075951063	0.434	0.750214438191345	1
ovary	ENSG00000074964	0.00784525475169142	0.617	0.86611417539989	1
ovary	ENSG00000074966	0.00861244917411249	0.3675	0.686485530040893	1
ovary	ENSG00000075035	0.0289256682456004	0.0015	0.00841123701605288	1
ovary	ENSG00000075043	0.165747208452759	0.00025	0.00183811390837804	1
ovary	ENSG00000075073	0.0130823530055936	0.18	0.437416450688856	1
ovary	ENSG00000075089	0.00674974345593081	0.685	0.895718951849677	1
ovary	ENSG00000075131	0.0190965672495528	0.1325	0.350897502601457	1
ovary	ENSG00000075142	0.00425554716849053	0.9195	0.965057882644044	1
ovary	ENSG00000075151	0.015399021538506	0.2545	0.555422944995712	1
ovary	ENSG00000075188	0.00277012983699433	0.9905	0.993679327626985	1
ovary	ENSG00000075213	0.0267087634089061	0.0385	0.13121819399273	1
ovary	ENSG00000075218	0.0074947459973256	0.624	0.870044611411129	1
ovary	ENSG00000075223	0.0147621858114546	0.2615	0.563861353183249	1
ovary	ENSG00000075234	0.007429392336747	0.6615	0.886661838838312	1
ovary	ENSG00000075239	0.00928576837627545	0.529	0.821132264529058	1
ovary	ENSG00000075240	0.00481539028805246	0.859	0.948616724522688	1
ovary	ENSG00000075275	0.00676579223037559	0.734	0.912809033833275	1
ovary	ENSG00000075290	0.00246727215825963	0.5765	0.848368371055675	1
ovary	ENSG00000075292	0.0197374206966956	0.1725	0.425046680497925	1
ovary	ENSG00000075303	0.00397416436762148	0.92	0.965127782357791	1
ovary	ENSG00000075336	0.00984993773977272	0.4945	0.797891268906802	1
ovary	ENSG00000075340	0.0249495242035425	0.0705	0.21613448631905	1
ovary	ENSG00000075388	0.00637733462184911	0.0065	0.0295326447334864	1
ovary	ENSG00000075391	0.0220668342301463	0.0975	0.278136509207366	1
ovary	ENSG00000075399	0.0134977917072666	0.3085	0.62326236107961	1
ovary	ENSG00000075407	0.00434833320934972	0.8575	0.948616724522688	1
ovary	ENSG00000075413	0.00411075859916437	0.919	0.964817313925393	1
ovary	ENSG00000075415	0.0101680464123004	0.517	0.814139043578184	1
ovary	ENSG00000075420	0.0164210781104966	0.2285	0.516131291999493	1
ovary	ENSG00000075426	0.00324901706186982	0.973	0.983935687120395	1
ovary	ENSG00000075429	0.0287264486851275	0.00025	0.00183811390837804	1
ovary	ENSG00000075461	0.0740254698824546	0.001	0.00590683023872679	1
ovary	ENSG00000075539	0.00683809769521471	0.6845	0.895718951849677	1
ovary	ENSG00000075568	0.00279520644794964	0.982	0.988659508335688	1
ovary	ENSG00000075618	0.0143165123655518	0.3035	0.617150154091999	1
ovary	ENSG00000075624	0.00715190203132995	0.69	0.897181642476843	1
ovary	ENSG00000075643	0.0097289956425637	0.376	0.695580477673936	1
ovary	ENSG00000075651	0.0187721983360272	0.1115	0.308155833074775	1
ovary	ENSG00000075673	0.00924455310645774	0.084	0.248622694799801	1
ovary	ENSG00000075702	0.0186187789218616	0.161	0.404201662908681	1
ovary	ENSG00000075711	0.0138719113047124	0.312	0.626779431664411	1
ovary	ENSG00000075785	0.00610029851405878	0.784	0.927913898485251	1
ovary	ENSG00000075790	0.00638915981866851	0.753	0.918248682319118	1
ovary	ENSG00000075826	0.00550474593728979	0.685	0.895718951849677	1
ovary	ENSG00000075856	0.00204540064432673	0.9975	0.998228429389956	1
ovary	ENSG00000075884	0.0597392374317185	5e-04	0.0032145434861061	1
ovary	ENSG00000075886	0.0349872454641891	0.001	0.00590683023872679	1
ovary	ENSG00000075891	0.0881270938782558	5e-04	0.0032145434861061	1
ovary	ENSG00000075914	0.00576777390140091	0.8005	0.930990174957566	1
ovary	ENSG00000075945	0.0194860948681345	0.1585	0.400351268963562	1
ovary	ENSG00000075975	0.0176195446791326	0.2025	0.473367996325942	1
ovary	ENSG00000076003	0.0205473646500511	0.138	0.361646072374228	1
ovary	ENSG00000076043	0.00537159709082418	0.8325	0.940301879627872	1
ovary	ENSG00000076053	0.00511594275748026	0.8645	0.94939387868327	1
ovary	ENSG00000076067	0.00588527528021284	0.7805	0.927049041150619	1
ovary	ENSG00000076108	0.011391477620594	0.431	0.747494645638629	1
ovary	ENSG00000076201	0.0046434654231575	0.8825	0.955206118233185	1
ovary	ENSG00000076242	0.049413283983715	0.0125	0.0512632366482505	1
ovary	ENSG00000076248	0.00818942351657888	0.616	0.865528827194574	1
ovary	ENSG00000076258	0.00751183914073505	0.555	0.834866587857806	1
ovary	ENSG00000076321	0.0182976123999385	0.169	0.4183319438655	1
ovary	ENSG00000076344	0.013029931223323	0.189	0.452862811028917	1
ovary	ENSG00000076351	0.00673811815277063	0.6825	0.895605296110784	1
ovary	ENSG00000076356	0.0436040013953204	0.011	0.0460119746419347	1
ovary	ENSG00000076382	0.0140128711017477	0.3105	0.625388072357264	1
ovary	ENSG00000076513	0.0207340834509718	0.146	0.377009711552399	1
ovary	ENSG00000076554	0.00639985593095456	0.7795	0.927022196261682	1
ovary	ENSG00000076555	0.00630219651451935	0.7055	0.903687266321542	1
ovary	ENSG00000076604	0.00494180674109983	0.885	0.956169264358057	1
ovary	ENSG00000076641	0.0256395199612076	0.0205	0.0779691502988898	1
ovary	ENSG00000076650	0.0118203254992732	0.3495	0.668277610818933	1
ovary	ENSG00000076662	0.0111767668743631	0.4485	0.762989639037433	1
ovary	ENSG00000076685	0.00678258936775955	0.734	0.912809033833275	1
ovary	ENSG00000076706	0.0155200303941374	0.2615	0.563861353183249	1
ovary	ENSG00000076716	0.0103203242748974	0.4595	0.771826560437488	1
ovary	ENSG00000076770	0.0135089892744501	0.271	0.576599187865759	1
ovary	ENSG00000076826	0.0140876248683827	0.297	0.609568548387097	1
ovary	ENSG00000076864	0.0113232837564849	0.416	0.73238857594624	1
ovary	ENSG00000076924	0.00773855655730504	0.658	0.885037910222557	1
ovary	ENSG00000076928	0.00246471739186496	0.9935	0.99528777484114	1
ovary	ENSG00000076944	0.0351874517267926	0.0355	0.122969570289714	1
ovary	ENSG00000076984	0.0259093350439268	0.0885	0.258421160465498	1
ovary	ENSG00000077009	0.0199512609062613	0.00025	0.00183811390837804	1
ovary	ENSG00000077044	0.0104307983042146	0.3985	0.717751238499646	1
ovary	ENSG00000077063	0.0232895045915933	0.0805	0.240098359283442	1
ovary	ENSG00000077080	0.0352120692328602	0.00025	0.00183811390837804	1
ovary	ENSG00000077092	0.0635361164231548	5e-04	0.0032145434861061	1
ovary	ENSG00000077097	0.00647782366319061	0.74	0.914603857360899	1
ovary	ENSG00000077147	0.00598076858671815	0.775	0.925314992292742	1
ovary	ENSG00000077150	0.0235397720448191	0.126	0.337547368421053	1
ovary	ENSG00000077152	0.00826522495731112	0.627	0.871635193133047	1
ovary	ENSG00000077157	0.0159665189104752	0.2055	0.477997453975715	1
ovary	ENSG00000077232	0.00903182065365898	0.547	0.831184322756738	1
ovary	ENSG00000077235	0.00825071945481373	0.588	0.853100415343269	1
ovary	ENSG00000077238	0.00789929600548922	0.6195	0.867504519729602	1
ovary	ENSG00000077254	0.00364006468115094	0.9475	0.974748079921464	1
ovary	ENSG00000077264	0.0143553092108977	0.0265	0.0967016591560836	1
ovary	ENSG00000077274	0.0604494248228902	5e-04	0.0032145434861061	1
ovary	ENSG00000077279	0.0328902543075795	0.00025	0.00183811390837804	1
ovary	ENSG00000077312	0.00874001778147563	0.602	0.85900120144173	1
ovary	ENSG00000077327	0.0280391445668378	0.002	0.0107254665863937	1
ovary	ENSG00000077348	0.00662200677904151	0.73	0.911988078541374	1
ovary	ENSG00000077380	0.00955469205447081	0.55	0.832879617834395	1
ovary	ENSG00000077420	0.127994159441937	0.00025	0.00183811390837804	1
ovary	ENSG00000077454	0.0160349908977798	0.2515	0.55069720993117	1
ovary	ENSG00000077458	0.00648888021177976	0.733	0.912809033833275	1
ovary	ENSG00000077463	0.00603159091529069	0.742	0.915234369590805	1
ovary	ENSG00000077498	0.022326902551624	0.00025	0.00183811390837804	1
ovary	ENSG00000077514	0.00874553673438214	0.548	0.831285762942779	1
ovary	ENSG00000077522	0.0169818945174853	0.01	0.0424469859423398	1
ovary	ENSG00000077549	0.00788331370846671	0.636	0.876012061233957	1
ovary	ENSG00000077585	0.00435647625371963	0.886	0.956611515151515	1
ovary	ENSG00000077616	0.00722815723844769	0.2615	0.563861353183249	1
ovary	ENSG00000077684	0.00547187293211122	0.7705	0.924340572390572	1
ovary	ENSG00000077713	0.0149773874053117	0.2435	0.538608455425875	1
ovary	ENSG00000077721	0.0127545183300601	0.3525	0.671850593773403	1
ovary	ENSG00000077782	0.0125265019488344	0.3715	0.690482263954095	1
ovary	ENSG00000077800	0.0047183090813809	0.0335	0.117226969161265	1
ovary	ENSG00000077935	0.0195681454888731	0.0375	0.128473557692308	1
ovary	ENSG00000077942	0.00953592439838735	0.515	0.812281983178398	1
ovary	ENSG00000077943	0.0412490598660517	0.00025	0.00183811390837804	1
ovary	ENSG00000077984	0.180536897361291	0.00025	0.00183811390837804	1
ovary	ENSG00000078018	0.0113977457187975	0.353	0.672371966214049	1
ovary	ENSG00000078043	0.00571408036061913	0.795	0.929910269028871	1
ovary	ENSG00000078053	0.0300883342746642	0.0105	0.044190290574061	1
ovary	ENSG00000078061	0.00951802495769824	0.54	0.826895306859206	1
ovary	ENSG00000078070	0.00393680275060811	0.934	0.969594429229066	1
ovary	ENSG00000078081	0.0219249925761867	0.1215	0.32905480389176	1
ovary	ENSG00000078098	0.129424344424976	0.00025	0.00183811390837804	1
ovary	ENSG00000078114	0.0106165541741201	0.339	0.658160963382738	1
ovary	ENSG00000078124	0.00588081507286835	0.7495	0.917119479359846	1
ovary	ENSG00000078140	0.00680108121325966	0.7285	0.911328382838284	1
ovary	ENSG00000078142	0.0064074135670711	0.735	0.91292093704246	1
ovary	ENSG00000078177	0.00345558057933752	0.8615	0.949317900661842	1
ovary	ENSG00000078237	0.00436167844702823	0.88	0.954355634017167	1
ovary	ENSG00000078246	0.013686810659375	0.3215	0.638662187778769	1
ovary	ENSG00000078269	0.00479770375990202	0.807	0.932885925637532	1
ovary	ENSG00000078295	0.0444079032782233	0.00025	0.00183811390837804	1
ovary	ENSG00000078304	0.00458543325920119	0.8875	0.957026361879454	1
ovary	ENSG00000078328	0.103436103159664	0.00025	0.00183811390837804	1
ovary	ENSG00000078369	0.0270498453882571	0.089	0.25941344895288	1
ovary	ENSG00000078399	0.0699412443998405	0.00025	0.00183811390837804	1
ovary	ENSG00000078401	0.00411708361096775	0.8955	0.958906804111318	1
ovary	ENSG00000078403	0.00587788511254822	0.7845	0.927950833278003	1
ovary	ENSG00000078487	0.00516742965683428	0.796	0.930128558310376	1
ovary	ENSG00000078549	0.104813283342993	0.00025	0.00183811390837804	1
ovary	ENSG00000078579	0.011481024752727	0.007	0.0314435199193142	1
ovary	ENSG00000078589	0.034388188188387	0.0015	0.00841123701605288	1
ovary	ENSG00000078596	0.0971179678748016	5e-04	0.0032145434861061	1
ovary	ENSG00000078668	0.00676491135036836	0.742	0.915234369590805	1
ovary	ENSG00000078674	0.0118394567075607	0.396	0.715636031649422	1
ovary	ENSG00000078687	0.00321576585111679	0.954	0.977427536231884	1
ovary	ENSG00000078699	0.0100669558852607	0.4745	0.781908935343631	1
ovary	ENSG00000078725	0.0116518423955013	0.069	0.212486603284356	1
ovary	ENSG00000078747	0.011171684121488	0.4265	0.743890493440376	1
ovary	ENSG00000078795	0.00124819037567657	0.819	0.936668485587725	1
ovary	ENSG00000078804	0.0143550655349226	0.271	0.576599187865759	1
ovary	ENSG00000078808	0.00630608029121132	0.7545	0.918945614274971	1
ovary	ENSG00000078814	0.0107043620402103	0.151	0.386004448270914	1
ovary	ENSG00000078898	0.0144194839683607	0.001	0.00590683023872679	1
ovary	ENSG00000078900	0.00799238926404603	0.435	0.751141320151207	1
ovary	ENSG00000078902	0.0127341939804044	0.355	0.674306962362725	1
ovary	ENSG00000078967	0.0120446091329334	0.378	0.698048097854255	1
ovary	ENSG00000079101	0.019279349914356	0.164	0.409368081827098	1
ovary	ENSG00000079102	0.0416192312365711	0.0015	0.00841123701605288	1
ovary	ENSG00000079112	0.00437798613074924	0.042	0.141282099697885	1
ovary	ENSG00000079134	0.0118143876852778	0.379	0.699025261414225	1
ovary	ENSG00000079150	0.00954438649474494	0.51	0.808979610008014	1
ovary	ENSG00000079156	0.0432310540707837	0.00025	0.00183811390837804	1
ovary	ENSG00000079215	0.0186627404671126	0.1735	0.426449020419426	1
ovary	ENSG00000079246	0.0092854439286358	0.5535	0.834159758057694	1
ovary	ENSG00000079257	0.00953167713584003	0.5225	0.816879113646336	1
ovary	ENSG00000079263	0.00815812937593651	0.4495	0.763305928891431	1
ovary	ENSG00000079277	0.00649283623837596	0.736	0.913144369385055	1
ovary	ENSG00000079308	0.0328350784788053	0.048	0.1580044345898	1
ovary	ENSG00000079313	0.0133515533214149	0.314	0.629377812781278	1
ovary	ENSG00000079332	0.00459273980215339	0.887	0.956995215600775	1
ovary	ENSG00000079335	0.00455842206109165	0.82	0.936849868530751	1
ovary	ENSG00000079337	0.0187668762060233	0.193	0.459419428113309	1
ovary	ENSG00000079385	0.0364103058753229	0.0215	0.0813556711979609	1
ovary	ENSG00000079387	0.00532572921911934	0.806	0.932637698103403	1
ovary	ENSG00000079393	0.0120812904858586	0.0135	0.0546472392638037	1
ovary	ENSG00000079432	0.00817543153429523	0.6205	0.867745309678939	1
ovary	ENSG00000079435	0.0058012301818647	0.7605	0.920964414383794	1
ovary	ENSG00000079459	0.0196022536181208	0.162	0.405740194010966	1
ovary	ENSG00000079462	0.00620053693009285	0.7675	0.923807523616734	1
ovary	ENSG00000079482	0.00371567946358933	0.8205	0.937180707828428	1
ovary	ENSG00000079557	0.01805225183372	0.00025	0.00183811390837804	1
ovary	ENSG00000079616	0.0149374088342674	0.269	0.5737142344068	1
ovary	ENSG00000079689	0.0934994244437605	0.00025	0.00183811390837804	1
ovary	ENSG00000079739	0.00856197221298925	0.5915	0.854143835616439	1
ovary	ENSG00000079785	0.00444420644431771	0.8975	0.959491268602976	1
ovary	ENSG00000079805	0.0147688236233301	0.2925	0.603251620745543	1
ovary	ENSG00000079819	0.0167439068742837	0.2515	0.55069720993117	1
ovary	ENSG00000079841	0.0293793164924951	0.00025	0.00183811390837804	1
ovary	ENSG00000079931	0.0197602466251458	0.1185	0.322548128342246	1
ovary	ENSG00000079950	0.00468228854857169	0.8775	0.95355999146029	1
ovary	ENSG00000079974	0.0105540273656459	0.4665	0.77626541191855	1
ovary	ENSG00000079999	0.00589696512113375	0.8095	0.934232163666969	1
ovary	ENSG00000080007	0.0105674731302803	0.04	0.135526816279954	1
ovary	ENSG00000080031	0.0555857677173008	5e-04	0.0032145434861061	1
ovary	ENSG00000080166	0.00594418911760414	0.05	0.163350449293967	1
ovary	ENSG00000080189	0.0261741369127228	0.093	0.268306882591093	1
ovary	ENSG00000080200	0.0129865452134287	0.2675	0.571884375375015	1
ovary	ENSG00000080224	0.00615713748854251	0.491	0.795413749204329	1
ovary	ENSG00000080293	0.0150038992135322	0.0075	0.0333614232209738	1
ovary	ENSG00000080298	0.00453499636101355	0.805	0.932449609882965	1
ovary	ENSG00000080345	0.011335043640546	0.3365	0.655378539411829	1
ovary	ENSG00000080371	0.0199119122241845	0.164	0.409368081827098	1
ovary	ENSG00000080493	0.0104088717348947	0.1105	0.306009249183896	1
ovary	ENSG00000080503	0.0345628296475018	0.0385	0.13121819399273	1
ovary	ENSG00000080511	0.00434958597250353	0.036	0.124411251212415	1
ovary	ENSG00000080546	0.0101720851225062	0.4275	0.744614049667579	1
ovary	ENSG00000080561	0.0147291308232869	0.1855	0.447001555525497	1
ovary	ENSG00000080572	0.00667895954657373	0.0785	0.235632266217355	1
ovary	ENSG00000080573	0.0960499279378986	0.00025	0.00183811390837804	1
ovary	ENSG00000080603	0.0244850697901803	0.096	0.274914000964475	1
ovary	ENSG00000080618	0.00399772826363625	0.1655	0.411900321318804	1
ovary	ENSG00000080644	0.00240835419378326	0.7335	0.912809033833275	1
ovary	ENSG00000080709	0.00657830765049885	0.156	0.395607117437722	1
ovary	ENSG00000080802	0.00502392174863217	0.833	0.940301879627872	1
ovary	ENSG00000080815	0.00720200288238504	0.6965	0.899597440730805	1
ovary	ENSG00000080819	0.0027921962058904	0.984	0.989778104003162	1
ovary	ENSG00000080822	0.00638613869350245	0.7465	0.916406939084895	1
ovary	ENSG00000080823	0.014926776891045	0.302	0.615364291433146	1
ovary	ENSG00000080824	0.00495611214443653	0.8715	0.951625651241189	1
ovary	ENSG00000080839	0.0109078578112909	0.3255	0.643237104825291	1
ovary	ENSG00000080845	0.00803559104842169	0.621	0.867899505766063	1
ovary	ENSG00000080854	0.022427782453781	0.0465	0.153920011148272	1
ovary	ENSG00000080910	0.0196295767573046	0.00025	0.00183811390837804	1
ovary	ENSG00000080986	0.0160272496446055	0.235	0.525351361525913	1
ovary	ENSG00000081014	0.00517837368012623	0.6675	0.889550605924596	1
ovary	ENSG00000081019	0.00614898243900472	0.7025	0.902960858585858	1
ovary	ENSG00000081026	0.010705187410356	0.385	0.705127480209726	1
ovary	ENSG00000081041	0.00727756425008561	0.634	0.874880712625872	1
ovary	ENSG00000081051	0.0532472843264193	0.00025	0.00183811390837804	1
ovary	ENSG00000081052	0.0492338744548438	0.00025	0.00183811390837804	1
ovary	ENSG00000081059	0.0093315161966818	0.5195	0.81512176325524	1
ovary	ENSG00000081087	0.00593576250072397	0.744	0.915672538860104	1
ovary	ENSG00000081138	0.0435930394180519	0.00025	0.00183811390837804	1
ovary	ENSG00000081148	0.109000988567504	0.00025	0.00183811390837804	1
ovary	ENSG00000081154	0.0109882476995799	0.444	0.758812356101305	1
ovary	ENSG00000081177	0.00652050221400658	0.7165	0.908605523173159	1
ovary	ENSG00000081181	0.014692072141988	0.23	0.518270933468252	1
ovary	ENSG00000081189	0.0480122600263775	0.0065	0.0295326447334864	1
ovary	ENSG00000081237	0.0773175812492602	0.00025	0.00183811390837804	1
ovary	ENSG00000081248	0.00579564204435143	0.00025	0.00183811390837804	1
ovary	ENSG00000081277	0.00681610698655272	0.234	0.524036455059711	1
ovary	ENSG00000081307	0.00497502430274973	0.849	0.946610026286143	1
ovary	ENSG00000081320	0.011684287371532	0.387	0.706973441345365	1
ovary	ENSG00000081377	0.00658827356593375	0.6565	0.884886698948324	1
ovary	ENSG00000081386	0.00638139872893335	0.6245	0.870128851869232	1
ovary	ENSG00000081479	0.0895362915225536	0.00025	0.00183811390837804	1
ovary	ENSG00000081665	0.0112692681820148	0.399	0.718216126098818	1
ovary	ENSG00000081692	0.00515753959358216	0.8535	0.947476476819541	1
ovary	ENSG00000081721	0.00716013953601596	0.6785	0.894041759053954	1
ovary	ENSG00000081760	0.0151833976394586	0.2585	0.56058155812538	1
ovary	ENSG00000081800	0.0197986265850424	0.00025	0.00183811390837804	1
ovary	ENSG00000081803	0.0250346410872593	0.0635	0.199024014778325	1
ovary	ENSG00000081818	0.00422840826533519	0.604	0.860063943729518	1
ovary	ENSG00000081842	0.00839145993825193	0.2255	0.511495098039216	1
ovary	ENSG00000081853	0.0302782456957429	0.0065	0.0295326447334864	1
ovary	ENSG00000081870	0.00343413835581831	0.9645	0.981752898178288	1
ovary	ENSG00000081913	0.00876915988848789	0.4455	0.760427565392354	1
ovary	ENSG00000081923	0.00691523535386674	0.7035	0.903008321925211	1
ovary	ENSG00000081985	0.0148155621522552	0.0535	0.172945472690982	1
ovary	ENSG00000082014	0.00888275264482471	0.5715	0.84590166999003	1
ovary	ENSG00000082068	0.0157660172654728	0.229	0.516736542115263	1
ovary	ENSG00000082126	0.0195407720071574	0.00025	0.00183811390837804	1
ovary	ENSG00000082146	0.00840814835257303	0.558	0.836906044788685	1
ovary	ENSG00000082153	0.0120749825653556	0.396	0.715636031649422	1
ovary	ENSG00000082175	0.0304001085479443	0.003	0.0152612792689892	1
ovary	ENSG00000082196	0.0109021943395703	0.405	0.723170792823494	1
ovary	ENSG00000082212	0.0070206320388838	0.7	0.901829621058721	1
ovary	ENSG00000082213	0.00818278201815393	0.5945	0.856116522512327	1
ovary	ENSG00000082258	0.00433165822960047	0.89	0.957217459550833	1
ovary	ENSG00000082269	0.00627715487295856	0.701	0.902269705946102	1
ovary	ENSG00000082293	0.0284788680539918	0.00025	0.00183811390837804	1
ovary	ENSG00000082397	0.0880332601552096	0.00025	0.00183811390837804	1
ovary	ENSG00000082438	0.0289511631546052	0.05	0.163350449293967	1
ovary	ENSG00000082458	0.010964785510432	0.4505	0.764421135346224	1
ovary	ENSG00000082482	0.0235731119433093	0.0305	0.10869323864773	1
ovary	ENSG00000082497	0.0214495459267231	0.0935	0.269400371987708	1
ovary	ENSG00000082512	0.00490972892463792	0.8415	0.943621986529867	1
ovary	ENSG00000082515	0.00554826696511456	0.824	0.938290827740492	1
ovary	ENSG00000082516	0.00389635084625732	0.9145	0.964069915379608	1
ovary	ENSG00000082556	0.00282132279150554	0.5155	0.812710840707965	1
ovary	ENSG00000082641	0.0149379999645302	0.2895	0.599772357250843	1
ovary	ENSG00000082684	0.119531037156011	0.00025	0.00183811390837804	1
ovary	ENSG00000082701	0.00514461546011851	0.8265	0.938917070526719	1
ovary	ENSG00000082781	0.0155437244557178	0.286	0.595429472946126	1
ovary	ENSG00000082805	0.0134232490548987	0.3155	0.631177147669848	1
ovary	ENSG00000082898	0.00628652540387126	0.7785	0.926575193746659	1
ovary	ENSG00000082996	0.0153643654702812	0.2745	0.58126916676572	1
ovary	ENSG00000083067	0.00786585079382733	0.0285	0.10292469085749	1
ovary	ENSG00000083093	0.0048668735289303	0.8245	0.938380342426372	1
ovary	ENSG00000083099	0.0127171479399596	0.3655	0.685120212542088	1
ovary	ENSG00000083123	0.00672721434445094	0.674	0.892007280291212	1
ovary	ENSG00000083168	0.0102367540270857	0.475	0.782298696496256	1
ovary	ENSG00000083290	0.0188662990507373	0.1505	0.384891975308642	1
ovary	ENSG00000083307	0.11800887530228	0.00025	0.00183811390837804	1
ovary	ENSG00000083312	0.00627447810692254	0.7195	0.909328355561862	1
ovary	ENSG00000083444	0.0108477072718363	0.476	0.783293922039534	1
ovary	ENSG00000083454	0.0666236823071219	0.00025	0.00183811390837804	1
ovary	ENSG00000083457	0.0111632283225873	0.4175	0.733941434774028	1
ovary	ENSG00000083520	0.00466346185918555	0.8615	0.949317900661842	1
ovary	ENSG00000083535	0.0055733644353964	0.795	0.929910269028871	1
ovary	ENSG00000083544	0.00785659082741772	0.57	0.844945082376435	1
ovary	ENSG00000083635	0.00876938559993008	0.431	0.747494645638629	1
ovary	ENSG00000083642	0.00765596317575081	0.633	0.874652524625766	1
ovary	ENSG00000083720	0.0426661812806712	0.015	0.0598220282068502	1
ovary	ENSG00000083750	0.00536412308467556	0.816	0.935519660209795	1
ovary	ENSG00000083782	0.151054491125645	0.00025	0.00183811390837804	1
ovary	ENSG00000083799	0.00373967155458092	0.9115	0.962730331416375	1
ovary	ENSG00000083807	0.0269534437288213	0.067	0.207727984684998	1
ovary	ENSG00000083812	0.00321878092292179	0.961	0.980202393221115	1
ovary	ENSG00000083814	0.025448809347665	0.037	0.127078272604588	1
ovary	ENSG00000083817	0.00290525291819761	0.961	0.980202393221115	1
ovary	ENSG00000083828	0.019974846131954	0.1355	0.356721220629526	1
ovary	ENSG00000083838	0.00586433861499729	0.739	0.914493440233236	1
ovary	ENSG00000083844	0.014241215082996	0.254	0.554671488109831	1
ovary	ENSG00000083845	0.00526025659059975	0.846	0.945573122529644	1
ovary	ENSG00000083857	0.00557776732107096	0.8285	0.939332240819703	1
ovary	ENSG00000083896	0.0210541338025552	0.1655	0.411900321318804	1
ovary	ENSG00000083937	0.012146867942146	0.391	0.710709621467197	1
ovary	ENSG00000084070	0.00851397028550096	0.579	0.849731032210232	1
ovary	ENSG00000084072	0.0190469019186986	0.1675	0.415658517899429	1
ovary	ENSG00000084073	0.00257695107589007	0.9895	0.992899769066126	1
ovary	ENSG00000084090	0.0190149180569807	0.181	0.439187551076001	1
ovary	ENSG00000084092	0.00631042215898819	0.7515	0.917927494000686	1
ovary	ENSG00000084093	0.00584788720372322	0.783	0.927346429996011	1
ovary	ENSG00000084110	0.00844726285619072	0.227	0.513850698856417	1
ovary	ENSG00000084112	0.0163436653698132	0.214	0.492241446094254	1
ovary	ENSG00000084207	0.0456392058163306	0.014	0.056389328510061	1
ovary	ENSG00000084234	0.00492498547584578	0.882	0.955187234042553	1
ovary	ENSG00000084453	0.0276005625081192	0.0155	0.0615542799821667	1
ovary	ENSG00000084463	0.00592199314908385	0.7825	0.927346429996011	1
ovary	ENSG00000084623	0.00448381051158624	0.906	0.960966301500357	1
ovary	ENSG00000084628	0.00916396247281149	0.1795	0.43679722715476	1
ovary	ENSG00000084636	0.0276489240002561	0.0645	0.20148474487112	1
ovary	ENSG00000084652	0.0118187387792499	0.3985	0.717751238499646	1
ovary	ENSG00000084674	0.00530396266745462	0.0045	0.0216259778796871	1
ovary	ENSG00000084676	0.004571028335189	0.864	0.94939387868327	1
ovary	ENSG00000084693	0.0180935296251199	0.2165	0.49638963963964	1
ovary	ENSG00000084710	0.00381555944767435	0.704	0.903194584473571	1
ovary	ENSG00000084731	0.00995099584747167	0.472	0.779953622112977	1
ovary	ENSG00000084733	0.00909186539898578	0.564	0.840667670682731	1
ovary	ENSG00000084734	0.0113050695729136	0.0195	0.0746598968407479	1
ovary	ENSG00000084754	0.00476918300061712	0.8775	0.95355999146029	1
ovary	ENSG00000084764	0.00457178494855186	0.889	0.957026361879454	1
ovary	ENSG00000084774	0.00721480283113304	0.6915	0.897629881958613	1
ovary	ENSG00000085063	0.00878537760635346	0.5865	0.852521010117494	1
ovary	ENSG00000085117	0.00687631980386176	0.715	0.907827310954315	1
ovary	ENSG00000085185	0.00471932094976067	0.857	0.948465863204324	1
ovary	ENSG00000085224	0.00887926080494517	0.519	0.81512176325524	1
ovary	ENSG00000085231	0.00547510747896904	0.8145	0.935184164733179	1
ovary	ENSG00000085274	0.0146675608039196	0.2665	0.57063671875	1
ovary	ENSG00000085276	0.0276709773750771	0.0875	0.256215072320842	1
ovary	ENSG00000085365	0.026222905183823	0.08	0.239087401442711	1
ovary	ENSG00000085377	0.00696208724586842	0.6965	0.899597440730805	1
ovary	ENSG00000085382	0.00528499295728645	0.7685	0.923807523616734	1
ovary	ENSG00000085415	0.0115624608767579	0.399	0.718216126098818	1
ovary	ENSG00000085433	0.00281656391889547	0.974	0.984276476260707	1
ovary	ENSG00000085449	0.00319793296853764	0.9645	0.981752898178288	1
ovary	ENSG00000085465	0.0512196026824632	0.0035	0.0174071747627024	1
ovary	ENSG00000085491	0.00753298937806595	0.665	0.888412073490814	1
ovary	ENSG00000085511	0.00269589814502942	0.9795	0.987481891234226	1
ovary	ENSG00000085514	0.0156300377421666	0.2375	0.528816710411199	1
ovary	ENSG00000085552	0.0427056418695041	0.0205	0.0779691502988898	1
ovary	ENSG00000085563	0.0283458338878526	0.0035	0.0174071747627024	1
ovary	ENSG00000085644	0.00598442044895714	0.7645	0.922734925474255	1
ovary	ENSG00000085662	0.015442987383161	0.2855	0.595014330837623	1
ovary	ENSG00000085719	0.00888881256971575	0.559	0.837630162334932	1
ovary	ENSG00000085721	0.0114519765695805	0.407	0.724780587764894	1
ovary	ENSG00000085733	0.0158386413586354	0.256	0.557331052181352	1
ovary	ENSG00000085741	0.0619186228197774	0.003	0.0152612792689892	1
ovary	ENSG00000085760	0.0164163774032288	0.2365	0.527447108162243	1
ovary	ENSG00000085788	0.00379076238276082	0.9355	0.970303475780158	1
ovary	ENSG00000085831	0.00793766293359543	0.6015	0.85900120144173	1
ovary	ENSG00000085832	0.0149369663983692	0.2635	0.566801799082347	1
ovary	ENSG00000085840	0.00898854786862679	0.4725	0.780417902837011	1
ovary	ENSG00000085871	0.0363027060552257	0.035	0.121687158469945	1
ovary	ENSG00000085872	0.0063891904158096	0.7525	0.918078859060403	1
ovary	ENSG00000085978	0.00477798564781897	0.8625	0.949326644025934	1
ovary	ENSG00000085982	0.0163299372729604	0.2025	0.473367996325942	1
ovary	ENSG00000085998	0.00702270789933077	0.73	0.911988078541374	1
ovary	ENSG00000085999	0.00515153707969082	0.8325	0.940301879627872	1
ovary	ENSG00000086015	0.00936651983610308	0.5025	0.804460594895758	1
ovary	ENSG00000086061	0.00553779671249083	0.8245	0.938380342426372	1
ovary	ENSG00000086062	0.0172048077145535	0.2175	0.497913454124904	1
ovary	ENSG00000086065	0.0148570655058094	0.277	0.584202083579969	1
ovary	ENSG00000086102	0.00982243998065978	0.494	0.797445632475535	1
ovary	ENSG00000086159	0.0304789306790721	0.01	0.0424469859423398	1
ovary	ENSG00000086189	0.00509527096195408	0.8525	0.947476476819541	1
ovary	ENSG00000086200	0.00475713368604509	0.846	0.945573122529644	1
ovary	ENSG00000086205	0.0363518761573324	0.0135	0.0546472392638037	1
ovary	ENSG00000086232	0.00914390055589859	0.5915	0.854143835616439	1
ovary	ENSG00000086288	0.0342642805684837	0.001	0.00590683023872679	1
ovary	ENSG00000086289	0.0128599700065082	0.346	0.665011328082857	1
ovary	ENSG00000086300	0.00908564502914484	0.5325	0.822123884218737	1
ovary	ENSG00000086475	0.0112207676106774	0.4225	0.739302376976721	1
ovary	ENSG00000086504	0.011103182039949	0.434	0.750214438191345	1
ovary	ENSG00000086506	0.0320542611595939	0.005	0.02360853432282	1
ovary	ENSG00000086544	0.00348949418046479	0.9555	0.978176790024135	1
ovary	ENSG00000086548	0.0924085745584517	0.00025	0.00183811390837804	1
ovary	ENSG00000086570	0.0807807222374407	0.00025	0.00183811390837804	1
ovary	ENSG00000086589	0.0156779586508814	0.259	0.561324209245742	1
ovary	ENSG00000086598	0.021801865533055	0.1315	0.348975495307612	1
ovary	ENSG00000086666	0.0115072228847585	0.437	0.752989167230873	1
ovary	ENSG00000086696	0.00834457324577857	0.057	0.181753177018078	1
ovary	ENSG00000086712	0.00339720512631376	0.9425	0.972524616275702	1
ovary	ENSG00000086717	0.00830430800556925	0.126	0.337547368421053	1
ovary	ENSG00000086730	0.0471068769621723	0.009	0.0388126361655773	1
ovary	ENSG00000086758	0.00672812483267933	0.7215	0.90971285097956	1
ovary	ENSG00000086827	0.0064525785445043	0.7135	0.906957010346058	1
ovary	ENSG00000086848	0.00825783448307216	0.598	0.857552121065765	1
ovary	ENSG00000086967	0.0107927147639862	0.106	0.296543655778895	1
ovary	ENSG00000086991	0.068804680448338	0.001	0.00590683023872679	1
ovary	ENSG00000087008	0.00733398745228617	0.6245	0.870128851869232	1
ovary	ENSG00000087053	0.0147575781329783	0.2795	0.587249970515391	1
ovary	ENSG00000087074	0.0119793508500304	0.3745	0.694175163874727	1
ovary	ENSG00000087076	0.0146607327395971	0.2735	0.579771834840552	1
ovary	ENSG00000087077	0.0722416936431376	0.0035	0.0174071747627024	1
ovary	ENSG00000087085	0.01022387563565	0.1925	0.458596884193635	1
ovary	ENSG00000087086	0.0124366806003744	0.388	0.707711682195147	1
ovary	ENSG00000087087	0.00932885544512696	0.527	0.819885162867872	1
ovary	ENSG00000087088	0.0138348953865514	0.3085	0.62326236107961	1
ovary	ENSG00000087095	0.00384490642412568	0.919	0.964817313925393	1
ovary	ENSG00000087111	0.00432504007957275	0.918	0.964817313925393	1
ovary	ENSG00000087116	0.0670163326802235	0.003	0.0152612792689892	1
ovary	ENSG00000087128	0.0152235665559793	0.00025	0.00183811390837804	1
ovary	ENSG00000087152	0.00804947917545937	0.6365	0.876294242658423	1
ovary	ENSG00000087157	0.0277827000415632	0.0745	0.226101788756388	1
ovary	ENSG00000087191	0.00774818036311508	0.6585	0.885037910222557	1
ovary	ENSG00000087206	0.0235898383397553	0.09	0.261472602739726	1
ovary	ENSG00000087237	0.0183528188532196	0.007	0.0314435199193142	1
ovary	ENSG00000087245	0.0622286119101616	0.004	0.0195232876712329	1
ovary	ENSG00000087250	0.0608281457903324	0.001	0.00590683023872679	1
ovary	ENSG00000087253	0.00795515620530976	0.5935	0.855367890947334	1
ovary	ENSG00000087258	0.052225470445786	0.0025	0.0130379098360656	1
ovary	ENSG00000087263	0.00990444965923787	0.503	0.804754827121688	1
ovary	ENSG00000087266	0.0126043119371314	0.351	0.670641891891892	1
ovary	ENSG00000087269	0.0112333582297746	0.4155	0.732087083374543	1
ovary	ENSG00000087274	0.0074544802113467	0.6755	0.892864853835881	1
ovary	ENSG00000087299	0.00734977932437667	0.6325	0.874652524625766	1
ovary	ENSG00000087301	0.00562549670649974	0.7605	0.920964414383794	1
ovary	ENSG00000087303	0.01390454197286	0.305	0.618435579330753	1
ovary	ENSG00000087338	0.0138548653268215	0.3055	0.619167519908988	1
ovary	ENSG00000087365	0.00808451623136538	0.6155	0.865508919409583	1
ovary	ENSG00000087448	0.0160291208629358	0.233	0.522651095441954	1
ovary	ENSG00000087460	0.008643978154999	0.588	0.853100415343269	1
ovary	ENSG00000087470	0.00615098437444717	0.763	0.922174016282225	1
ovary	ENSG00000087494	0.0164319160531589	0.104	0.292325654780688	1
ovary	ENSG00000087495	0.0222325987979492	0.015	0.0598220282068502	1
ovary	ENSG00000087502	0.0178201572379406	0.1975	0.466392165959703	1
ovary	ENSG00000087510	0.0429997756021672	0.017	0.0663428258488499	1
ovary	ENSG00000087586	0.00883116304122891	0.5565	0.836064049586777	1
ovary	ENSG00000087589	0.0642044128044488	0.00025	0.00183811390837804	1
ovary	ENSG00000087842	0.00746967619117413	0.6465	0.88161340324556	1
ovary	ENSG00000087884	0.0204950790049675	0.164	0.409368081827098	1
ovary	ENSG00000087903	0.00492450679119769	0.8255	0.938499202297383	1
ovary	ENSG00000087995	0.00418111807532402	0.9165	0.964808101400461	1
ovary	ENSG00000088002	0.0307776497696882	0.0355	0.122969570289714	1
ovary	ENSG00000088035	0.00187170953128968	0.998	0.998392295597484	1
ovary	ENSG00000088038	0.0069463757383831	0.718	0.908902755094795	1
ovary	ENSG00000088053	0.0256020038744928	0.003	0.0152612792689892	1
ovary	ENSG00000088179	0.00449092043888274	0.8615	0.949317900661842	1
ovary	ENSG00000088205	0.0201917256594058	0.158	0.399541518807665	1
ovary	ENSG00000088247	0.0124978250902203	0.3705	0.689630916309686	1
ovary	ENSG00000088256	0.0129275235652713	0.339	0.658160963382738	1
ovary	ENSG00000088280	0.0118178825444564	0.3805	0.700197035430224	1
ovary	ENSG00000088298	0.00905396983284227	0.5385	0.825876162190083	1
ovary	ENSG00000088305	0.0039659542466019	0.898	0.95956513915547	1
ovary	ENSG00000088320	0.121598478471959	0.00025	0.00183811390837804	1
ovary	ENSG00000088325	0.00853892391640695	0.601	0.85900120144173	1
ovary	ENSG00000088356	0.00744621375489553	0.645	0.880646459227468	1
ovary	ENSG00000088367	0.0121458547062366	0.397	0.716643530246226	1
ovary	ENSG00000088386	0.00749752006652303	0.256	0.557331052181352	1
ovary	ENSG00000088387	0.0164771188039009	0.242	0.536155950752394	1
ovary	ENSG00000088448	0.00955238748981156	0.56	0.838282497269137	1
ovary	ENSG00000088451	0.00665634214949223	0.701	0.902269705946102	1
ovary	ENSG00000088538	0.0205804649045534	0.037	0.127078272604588	1
ovary	ENSG00000088543	0.00668673061673146	0.6525	0.884043463381246	1
ovary	ENSG00000088682	0.00610807781247996	0.79	0.929910269028871	1
ovary	ENSG00000088726	0.0109687636198702	0.159	0.400988816534541	1
ovary	ENSG00000088727	0.00672356224078073	0.707	0.904243305334195	1
ovary	ENSG00000088756	0.0184802038395096	0.0805	0.240098359283442	1
ovary	ENSG00000088766	0.0081561021281239	0.6265	0.871212044336898	1
ovary	ENSG00000088808	0.00947191896947203	0.548	0.831285762942779	1
ovary	ENSG00000088812	0.0152732438571908	0.2585	0.56058155812538	1
ovary	ENSG00000088826	0.00858229251966266	0.5585	0.837303500799462	1
ovary	ENSG00000088827	0.068430327724384	5e-04	0.0032145434861061	1
ovary	ENSG00000088832	0.00818796079264659	0.6165	0.865753389563298	1
ovary	ENSG00000088833	0.00862568902296946	0.596	0.85682214331827	1
ovary	ENSG00000088836	0.00825752896446794	0.612	0.864545238284038	1
ovary	ENSG00000088854	0.0122484719514974	0.2895	0.599772357250843	1
ovary	ENSG00000088876	0.00968888660052441	0.4395	0.755178674768519	1
ovary	ENSG00000088881	0.0263668845683853	0.088	0.257340774786605	1
ovary	ENSG00000088882	0.161780064549082	0.00025	0.00183811390837804	1
ovary	ENSG00000088888	0.0122869141044683	0.363	0.682516622691293	1
ovary	ENSG00000088899	0.018600004696199	0.198	0.466830333509794	1
ovary	ENSG00000088926	0.00601011783348784	0.0045	0.0216259778796871	1
ovary	ENSG00000088930	0.00442726889389251	0.904	0.960961871233367	1
ovary	ENSG00000088970	0.00986227913574203	0.4845	0.789911915438821	1
ovary	ENSG00000088986	0.0271875530665097	0.0855	0.25159935579782	1
ovary	ENSG00000088992	0.0206384568181551	0.0815	0.242431541158791	1
ovary	ENSG00000089006	0.0097532303931781	0.526	0.819116258741259	1
ovary	ENSG00000089009	0.00728340039251314	0.683	0.895718951849677	1
ovary	ENSG00000089012	0.100316112522534	0.00025	0.00183811390837804	1
ovary	ENSG00000089022	0.0139061640487204	0.3015	0.614767368662012	1
ovary	ENSG00000089041	0.0406133503194431	0.0055	0.0256767557651992	1
ovary	ENSG00000089048	0.0074682961146558	0.633	0.874652524625766	1
ovary	ENSG00000089050	0.00785230204981846	0.6125	0.864566001109262	1
ovary	ENSG00000089053	0.0109878856294822	0.432	0.74828196402528	1
ovary	ENSG00000089057	0.00540577502217407	0.7795	0.927022196261682	1
ovary	ENSG00000089060	0.00896345436155797	0.542	0.827397600685518	1
ovary	ENSG00000089063	0.00453010395034528	0.922	0.965772641841889	1
ovary	ENSG00000089091	0.0138351789446516	0.2385	0.530380414430159	1
ovary	ENSG00000089094	0.00510137229809324	0.837	0.941836470439616	1
ovary	ENSG00000089101	0.00423141765598411	0.7175	0.908605523173159	1
ovary	ENSG00000089116	0.0417332504900217	0.00025	0.00183811390837804	1
ovary	ENSG00000089123	0.0125403355609985	0.29	0.600180065055762	1
ovary	ENSG00000089127	0.0177303517726223	0.219	0.500382839553675	1
ovary	ENSG00000089157	0.0207472631159216	0.159	0.400988816534541	1
ovary	ENSG00000089159	0.00810468825232707	0.619	0.867486233480176	1
ovary	ENSG00000089163	0.00770572414444718	0.397	0.716643530246226	1
ovary	ENSG00000089169	0.012915369550183	0.00025	0.00183811390837804	1
ovary	ENSG00000089177	0.00514273874057533	0.7785	0.926575193746659	1
ovary	ENSG00000089195	0.00788006522660692	0.6225	0.868837159197744	1
ovary	ENSG00000089199	0.0190352761278595	0.012	0.0494632114761684	1
ovary	ENSG00000089220	0.005757769606432	0.8185	0.936397219368097	1
ovary	ENSG00000089225	0.0139452083645559	0.002	0.0107254665863937	1
ovary	ENSG00000089234	0.00289909109463167	0.972	0.983762072491762	1
ovary	ENSG00000089248	0.00400573454796223	0.939	0.97121951927543	1
ovary	ENSG00000089250	0.0102276088136112	0.0555	0.17792558934677	1
ovary	ENSG00000089280	0.00448499553186016	0.9075	0.961183858501783	1
ovary	ENSG00000089289	0.00688229885106928	0.6925	0.898077273058164	1
ovary	ENSG00000089327	0.0255822804352569	0.094	0.270447351421189	1
ovary	ENSG00000089335	0.0441925208827823	0.0115	0.0477446982055465	1
ovary	ENSG00000089351	0.00680031916270271	0.7225	0.909956698480028	1
ovary	ENSG00000089356	0.0884439477889839	0.001	0.00590683023872679	1
ovary	ENSG00000089472	0.178300171775216	0.00025	0.00183811390837804	1
ovary	ENSG00000089486	0.00988131195430469	0.493	0.796697659651669	1
ovary	ENSG00000089505	0.0122656706773998	0.229	0.516736542115263	1
ovary	ENSG00000089558	0.00791852208887771	0.0045	0.0216259778796871	1
ovary	ENSG00000089597	0.0292383736688622	0.0675	0.208842045849253	1
ovary	ENSG00000089639	0.00941771467994471	0.515	0.812281983178398	1
ovary	ENSG00000089682	0.014962302856155	0.2155	0.494733569587629	1
ovary	ENSG00000089685	0.0361121512674946	0.0345	0.120300939518497	1
ovary	ENSG00000089692	0.0594757950051563	0.0025	0.0130379098360656	1
ovary	ENSG00000089693	0.00376834893308998	0.95	0.975686037126715	1
ovary	ENSG00000089723	0.00278750259271537	0.9355	0.970303475780158	1
ovary	ENSG00000089737	0.00491382512236939	0.8755	0.952801758349105	1
ovary	ENSG00000089775	0.00518640746679121	0.7915	0.929910269028871	1
ovary	ENSG00000089818	0.00892696096726102	0.533	0.822468168038112	1
ovary	ENSG00000089820	0.0299715029032393	0.0635	0.199024014778325	1
ovary	ENSG00000089847	0.00719578075847242	0.146	0.377009711552399	1
ovary	ENSG00000089876	0.0263646079495629	0.085	0.250790824776416	1
ovary	ENSG00000089902	0.00541588378522931	0.8145	0.935184164733179	1
ovary	ENSG00000089916	0.0088736232995143	0.522	0.81645566286216	1
ovary	ENSG00000090006	0.0148556055010898	0.2755	0.582624940645774	1
ovary	ENSG00000090013	0.00825531749134651	0.589	0.853508622092077	1
ovary	ENSG00000090020	0.0154170973199407	0.261	0.563328689120427	1
ovary	ENSG00000090054	0.0091284883300678	0.557	0.836462530557195	1
ovary	ENSG00000090060	0.00592529983023596	0.793	0.929910269028871	1
ovary	ENSG00000090061	0.0121084637480857	0.3825	0.702353896103896	1
ovary	ENSG00000090097	0.00528744351882169	0.837	0.941836470439616	1
ovary	ENSG00000090104	0.272344233459551	0.00025	0.00183811390837804	1
ovary	ENSG00000090238	0.0116833232800635	0.415	0.731930006930007	1
ovary	ENSG00000090263	0.0111828303609576	0.447	0.76211168532874	1
ovary	ENSG00000090266	0.0248235595842315	0.1055	0.295423215969821	1
ovary	ENSG00000090273	0.00602706974697624	0.791	0.929910269028871	1
ovary	ENSG00000090316	0.0139677298015516	0.3315	0.650118064729194	1
ovary	ENSG00000090339	0.0145378434873995	0.282	0.590205592105263	1
ovary	ENSG00000090372	0.00962799503243505	0.5075	0.807674870466321	1
ovary	ENSG00000090376	0.029997254547945	0.0095	0.0406344537815126	1
ovary	ENSG00000090382	0.126474696207011	0.00025	0.00183811390837804	1
ovary	ENSG00000090402	0.038988164179722	0.00025	0.00183811390837804	1
ovary	ENSG00000090432	0.00747202385003176	0.657	0.885037910222557	1
ovary	ENSG00000090447	0.0117594788444778	0.408	0.72569089456869	1
ovary	ENSG00000090470	0.00569881631083356	0.798	0.930390706806283	1
ovary	ENSG00000090487	0.0107795466408417	0.4665	0.77626541191855	1
ovary	ENSG00000090512	0.033428336506372	0.00025	0.00183811390837804	1
ovary	ENSG00000090520	0.0079082024893131	0.62	0.867745309678939	1
ovary	ENSG00000090530	0.0277564007314811	0.058	0.184446626204927	1
ovary	ENSG00000090534	0.00377569642500496	0.363	0.682516622691293	1
ovary	ENSG00000090539	0.0114683019394801	0.2495	0.54813694660254	1
ovary	ENSG00000090554	0.00692538208252789	0.6845	0.895718951849677	1
ovary	ENSG00000090565	0.00581420512830582	0.783	0.927346429996011	1
ovary	ENSG00000090581	0.0104449804102744	0.481	0.787665686184392	1
ovary	ENSG00000090612	0.00797619154725736	0.562	0.839301701735267	1
ovary	ENSG00000090615	0.0068452368445898	0.674	0.892007280291212	1
ovary	ENSG00000090621	0.0086784740304633	0.6055	0.860892458100559	1
ovary	ENSG00000090659	0.0507957477018389	0.00025	0.00183811390837804	1
ovary	ENSG00000090661	0.0242965419302796	0.1125	0.310149721448468	1
ovary	ENSG00000090674	0.00693281419226246	0.689	0.897125511247444	1
ovary	ENSG00000090686	0.0170923057396227	0.22	0.502281173907471	1
ovary	ENSG00000090776	0.00442454463953282	0.906	0.960966301500357	1
ovary	ENSG00000090857	0.0100493994328463	0.464	0.774347540983607	1
ovary	ENSG00000090861	0.0100734232462434	0.481	0.787665686184392	1
ovary	ENSG00000090863	0.0078300597579038	0.677	0.893587834333556	1
ovary	ENSG00000090889	0.0274066778604161	0.058	0.184446626204927	1
ovary	ENSG00000090905	0.00491776089339922	0.8445	0.944667053874168	1
ovary	ENSG00000090924	0.0036819716465113	0.949	0.975221215966774	1
ovary	ENSG00000090932	0.0217912507774623	0.047	0.155228958101594	1
ovary	ENSG00000090971	0.00476912978459264	0.883	0.955341005708733	1
ovary	ENSG00000090975	0.00426491453205254	0.8305	0.939507080264161	1
ovary	ENSG00000090989	0.0108264168135265	0.428	0.744975085490962	1
ovary	ENSG00000091009	0.00750178587028745	0.621	0.867899505766063	1
ovary	ENSG00000091010	0.0169536227915789	0.00025	0.00183811390837804	1
ovary	ENSG00000091039	0.00877839216331697	0.531	0.821730802640723	1
ovary	ENSG00000091073	0.0181784442709411	0.192	0.457773019271949	1
ovary	ENSG00000091106	0.00375081516379739	0.633	0.874652524625766	1
ovary	ENSG00000091127	0.00601063048760006	0.7525	0.918078859060403	1
ovary	ENSG00000091128	0.00404656137990028	0.1715	0.42328518980327	1
ovary	ENSG00000091129	0.0209688638548605	0.137	0.359501399322433	1
ovary	ENSG00000091136	0.0320051635520288	0.0485	0.159444085624654	1
ovary	ENSG00000091137	0.00190751252935379	0.5755	0.848157883851754	1
ovary	ENSG00000091138	0.00547278677609077	0.0115	0.0477446982055465	1
ovary	ENSG00000091140	0.00485693586471508	0.863	0.949326644025934	1
ovary	ENSG00000091157	0.00443693643293972	0.8325	0.940301879627872	1
ovary	ENSG00000091164	0.00724335542300717	0.686	0.896302896956362	1
ovary	ENSG00000091181	0.0514824254385844	0.00025	0.00183811390837804	1
ovary	ENSG00000091262	0.00657211691113716	0.6135	0.864812668143694	1
ovary	ENSG00000091317	0.00842523561258263	0.638	0.876800894854586	1
ovary	ENSG00000091409	0.0121758498855322	0.3735	0.692898313027179	1
ovary	ENSG00000091428	0.0162396137944435	0.0785	0.235632266217355	1
ovary	ENSG00000091482	0.0745148477965767	0.00025	0.00183811390837804	1
ovary	ENSG00000091483	0.00772458844021772	0.645	0.880646459227468	1
ovary	ENSG00000091490	0.015875417354237	0.258	0.560110894467463	1
ovary	ENSG00000091513	0.00700126679574992	0.2995	0.611950051611423	1
ovary	ENSG00000091527	0.0252413787482887	0.104	0.292325654780688	1
ovary	ENSG00000091536	0.0103532777384153	0.2925	0.603251620745543	1
ovary	ENSG00000091542	0.00555445887883607	0.8085	0.933985807789515	1
ovary	ENSG00000091583	0.0222320389214268	5e-04	0.0032145434861061	1
ovary	ENSG00000091592	0.00852263623224054	0.546	0.830373057879461	1
ovary	ENSG00000091622	0.0183259868062937	0.132	0.349885433715221	1
ovary	ENSG00000091640	0.00948842991602356	0.5085	0.807895077142602	1
ovary	ENSG00000091651	0.00682310702530187	0.682	0.895081037277148	1
ovary	ENSG00000091656	0.050056665894097	0.00025	0.00183811390837804	1
ovary	ENSG00000091664	0.0180015380203925	0.00025	0.00183811390837804	1
ovary	ENSG00000091704	0.0138790130836783	0.0515	0.167391443167305	1
ovary	ENSG00000091732	0.0088460900869272	0.542	0.827397600685518	1
ovary	ENSG00000091831	0.185349123322575	0.00025	0.00183811390837804	1
ovary	ENSG00000091844	0.00685191673985253	0.183	0.442353459972863	1
ovary	ENSG00000091879	0.188398295788105	0.00025	0.00183811390837804	1
ovary	ENSG00000091947	0.0586101184718619	0.004	0.0195232876712329	1
ovary	ENSG00000091972	0.0497975331985322	0.0105	0.044190290574061	1
ovary	ENSG00000091986	0.00421581289168035	0.924	0.966194752597288	1
ovary	ENSG00000092009	0.02561205175318	0.00025	0.00183811390837804	1
ovary	ENSG00000092010	0.00572857614168827	0.806	0.932637698103403	1
ovary	ENSG00000092020	0.00303356759002689	0.968	0.982564208428246	1
ovary	ENSG00000092036	0.00671655048341841	0.728	0.911328382838284	1
ovary	ENSG00000092051	0.0620907751019516	0.00025	0.00183811390837804	1
ovary	ENSG00000092054	0.0226987382862835	0.00025	0.00183811390837804	1
ovary	ENSG00000092067	0.00697071766344818	0.001	0.00590683023872679	1
ovary	ENSG00000092068	0.0689832348961169	0.0025	0.0130379098360656	1
ovary	ENSG00000092094	0.0117361624282885	0.4035	0.722012103254319	1
ovary	ENSG00000092096	0.0346133608627612	0.036	0.124411251212415	1
ovary	ENSG00000092098	0.0183495133368486	0.19	0.454708490059108	1
ovary	ENSG00000092108	0.00820172912373672	0.6025	0.859439306589799	1
ovary	ENSG00000092140	0.00645823750854408	0.6795	0.894369597340229	1
ovary	ENSG00000092148	0.0110922684626002	0.433	0.749212801087801	1
ovary	ENSG00000092199	0.00529508797198568	0.865	0.949555517920926	1
ovary	ENSG00000092200	0.00929709515116826	0.037	0.127078272604588	1
ovary	ENSG00000092201	0.0112195381919863	0.432	0.74828196402528	1
ovary	ENSG00000092203	0.00770008083501914	0.6615	0.886661838838312	1
ovary	ENSG00000092208	0.00567322736946291	0.799	0.930643020594966	1
ovary	ENSG00000092295	0.0426744953819679	0.0165	0.0647176354029062	1
ovary	ENSG00000092330	0.00889671429126565	0.556	0.835594735954108	1
ovary	ENSG00000092345	0.0348946911843933	0.00025	0.00183811390837804	1
ovary	ENSG00000092377	0.0204673292290438	0.00025	0.00183811390837804	1
ovary	ENSG00000092421	0.0101002040571351	0.373	0.692186979166667	1
ovary	ENSG00000092439	0.00365083599423504	0.931	0.968794684579439	1
ovary	ENSG00000092445	0.00707510379704587	0.679	0.894041759053954	1
ovary	ENSG00000092470	0.0273230468490318	0.055	0.176736111111111	1
ovary	ENSG00000092529	0.0115355843392704	0.283	0.591534084242638	1
ovary	ENSG00000092531	0.00732234967078657	0.6915	0.897629881958613	1
ovary	ENSG00000092607	0.0478719261150755	0.00025	0.00183811390837804	1
ovary	ENSG00000092621	0.00536101082784614	0.8415	0.943621986529867	1
ovary	ENSG00000092758	0.00731651683652889	0.5775	0.848858292079208	1
ovary	ENSG00000092820	0.00422860929413274	0.919	0.964817313925393	1
ovary	ENSG00000092841	0.0057739923822147	0.7965	0.930163716814159	1
ovary	ENSG00000092847	0.00872764468597234	0.564	0.840667670682731	1
ovary	ENSG00000092850	0.0718637208379697	0.001	0.00590683023872679	1
ovary	ENSG00000092853	0.0301029533408	0.0315	0.111676119402985	1
ovary	ENSG00000092871	0.0159571530986051	0.1795	0.43679722715476	1
ovary	ENSG00000092929	0.0129713023790628	0.334	0.652793198025233	1
ovary	ENSG00000092931	0.0113822902426568	0.4085	0.725710759872357	1
ovary	ENSG00000092964	0.00657194545064863	0.7465	0.916406939084895	1
ovary	ENSG00000092969	0.025792024010105	0.081	0.241266510616954	1
ovary	ENSG00000092978	0.00555185809328578	0.768	0.923807523616734	1
ovary	ENSG00000093000	0.00615737254830537	0.7275	0.91129324286317	1
ovary	ENSG00000093009	0.00636673137497034	0.733	0.912809033833275	1
ovary	ENSG00000093010	0.00734992634600653	0.6625	0.887468042709978	1
ovary	ENSG00000093134	0.0550322361927523	0.00025	0.00183811390837804	1
ovary	ENSG00000093144	0.0135324630964627	0.342	0.661534201954397	1
ovary	ENSG00000093167	0.00775336038658588	0.6205	0.867745309678939	1
ovary	ENSG00000093183	0.00488788718040367	0.8665	0.949833712773813	1
ovary	ENSG00000093217	0.00854189752907624	0.4635	0.774020669291339	1
ovary	ENSG00000094631	0.013160125545802	0.354	0.673197053800171	1
ovary	ENSG00000094755	0.0565295884000058	0.004	0.0195232876712329	1
ovary	ENSG00000094796	0.0331873229576628	0.00025	0.00183811390837804	1
ovary	ENSG00000094804	0.0179056356104187	0.168	0.416609131403118	1
ovary	ENSG00000094841	0.00825715446784037	0.5365	0.824725817585641	1
ovary	ENSG00000094880	0.0100327394143511	0.482	0.788144102799449	1
ovary	ENSG00000094914	0.00572557617922641	0.796	0.930128558310376	1
ovary	ENSG00000094916	0.0148437559285307	0.285	0.594319911038277	1
ovary	ENSG00000094963	0.0976036482765629	0.00025	0.00183811390837804	1
ovary	ENSG00000094975	0.00965877700914764	0.509	0.808329024781601	1
ovary	ENSG00000095002	0.0268153582341578	0.084	0.248622694799801	1
ovary	ENSG00000095015	0.00800003550606802	0.5795	0.849834746460323	1
ovary	ENSG00000095059	0.008022354887623	0.6185	0.867058349071451	1
ovary	ENSG00000095066	0.00477606551388608	0.8825	0.955206118233185	1
ovary	ENSG00000095110	0.00766633867057695	0.00025	0.00183811390837804	1
ovary	ENSG00000095139	0.00992367685114164	0.5045	0.80520224870095	1
ovary	ENSG00000095203	0.0105445693136517	0.4335	0.749859452374017	1
ovary	ENSG00000095209	0.00493834221335152	0.8515	0.947476476819541	1
ovary	ENSG00000095261	0.00419837660130163	0.908	0.961313365424615	1
ovary	ENSG00000095303	0.096549616385662	0.00025	0.00183811390837804	1
ovary	ENSG00000095319	0.0060031739980407	0.7735	0.925198234188264	1
ovary	ENSG00000095321	0.0149227367386286	0.281	0.589012236733734	1
ovary	ENSG00000095370	0.0891067369299659	0.00025	0.00183811390837804	1
ovary	ENSG00000095380	0.0129535932943485	0.345	0.6645231916964	1
ovary	ENSG00000095383	0.0247516361888416	0.0765	0.230756434134778	1
ovary	ENSG00000095464	0.00276041065698207	0.1785	0.434957940090275	1
ovary	ENSG00000095485	0.00818332540981848	0.615	0.865508919409583	1
ovary	ENSG00000095539	0.00586230376810325	0.7435	0.915626468961703	1
ovary	ENSG00000095564	0.00620515263430989	0.7005	0.902147581869443	1
ovary	ENSG00000095574	0.00450567642108263	0.8475	0.945944019798258	1
ovary	ENSG00000095585	0.104596939337293	0.00025	0.00183811390837804	1
ovary	ENSG00000095587	0.0668773230207198	0.00025	0.00183811390837804	1
ovary	ENSG00000095596	0.00706571117024523	0.3185	0.634826303423585	1
ovary	ENSG00000095627	0.00385603605581237	0.029	0.104328554119548	1
ovary	ENSG00000095637	0.0137419680059121	0.2555	0.55671875	1
ovary	ENSG00000095713	0.111236252781099	0.00025	0.00183811390837804	1
ovary	ENSG00000095739	0.0214366418813076	0.078	0.234605774100962	1
ovary	ENSG00000095752	0.0101561072217412	0.276	0.583128557874763	1
ovary	ENSG00000095777	0.0438560499005337	0.001	0.00590683023872679	1
ovary	ENSG00000095787	0.00514697639418183	0.8635	0.949349080473957	1
ovary	ENSG00000095794	0.00560420258873851	0.8165	0.935791784611425	1
ovary	ENSG00000095906	0.00470825616392093	0.8775	0.95355999146029	1
ovary	ENSG00000095917	0.0337020100246932	0.00025	0.00183811390837804	1
ovary	ENSG00000095932	0.0376169979669114	0.0205	0.0779691502988898	1
ovary	ENSG00000095951	0.00898141276153996	0.539	0.826074070887818	1
ovary	ENSG00000095970	0.238612259990681	0.00025	0.00183811390837804	1
ovary	ENSG00000095981	0.0105382310427244	0.00025	0.00183811390837804	1
ovary	ENSG00000096006	0.0998440483801266	0.00025	0.00183811390837804	1
ovary	ENSG00000096060	0.00646947044394127	0.735	0.91292093704246	1
ovary	ENSG00000096063	0.0252190697417722	0.098	0.279205181512874	1
ovary	ENSG00000096070	0.0223849294825658	0.107	0.29845075935494	1
ovary	ENSG00000096080	0.0129771856334003	0.3585	0.677344097995546	1
ovary	ENSG00000096088	0.0653516671290675	0.00025	0.00183811390837804	1
ovary	ENSG00000096092	0.0116755940501783	0.421	0.737764607515247	1
ovary	ENSG00000096093	0.00523491483655961	0.826	0.938648338330038	1
ovary	ENSG00000096384	0.00615813778669459	0.783	0.927346429996011	1
ovary	ENSG00000096395	0.0119003700827666	0.00025	0.00183811390837804	1
ovary	ENSG00000096401	0.0126784160012857	0.338	0.657078786556089	1
ovary	ENSG00000096433	0.00842186783780926	0.6005	0.85900120144173	1
ovary	ENSG00000096654	0.00713282999501363	0.632	0.874491650485437	1
ovary	ENSG00000096696	0.0317851331952091	0.0515	0.167391443167305	1
ovary	ENSG00000096717	0.00480148438873838	0.8385	0.942598536923756	1
ovary	ENSG00000096746	0.00800265340866102	0.61	0.862814608971814	1
ovary	ENSG00000096872	0.00960510892719279	0.4835	0.789220496609859	1
ovary	ENSG00000096968	0.00434159623782571	0.8235	0.938261224098235	1
ovary	ENSG00000096996	0.0418748992758187	0.002	0.0107254665863937	1
ovary	ENSG00000097007	0.00382966529472012	0.9325	0.968940653251677	1
ovary	ENSG00000097021	0.00781700661006191	0.639	0.877160194174757	1
ovary	ENSG00000097033	0.0109753752886307	0.457	0.76965919833617	1
ovary	ENSG00000097046	0.00712711177607111	0.6425	0.879322232465238	1
ovary	ENSG00000097096	0.0239325718173403	0.0185	0.0714144095341278	1
ovary	ENSG00000099139	0.0143479235803117	0.1785	0.434957940090275	1
ovary	ENSG00000099194	0.00505974855383559	0.863	0.949326644025934	1
ovary	ENSG00000099203	0.0044406752210669	0.9055	0.960966301500357	1
ovary	ENSG00000099204	0.00545508927923661	0.805	0.932449609882965	1
ovary	ENSG00000099219	0.00359161121645282	0.9405	0.971811814859927	1
ovary	ENSG00000099246	0.0130806164020677	0.3555	0.674537490680584	1
ovary	ENSG00000099250	0.0126585638601802	0.3435	0.66299593716143	1
ovary	ENSG00000099256	0.0147719267672307	0.286	0.595429472946126	1
ovary	ENSG00000099260	0.0945361088745482	0.001	0.00590683023872679	1
ovary	ENSG00000099282	0.00769558491499661	0.6445	0.880436124530327	1
ovary	ENSG00000099284	0.0327159906851074	0.0555	0.17792558934677	1
ovary	ENSG00000099308	0.0053849320570268	0.7865	0.928528661365142	1
ovary	ENSG00000099326	0.010528856770006	0.435	0.751141320151207	1
ovary	ENSG00000099330	0.00773604507111323	0.633	0.874652524625766	1
ovary	ENSG00000099331	0.00898030549949015	0.553	0.834159758057694	1
ovary	ENSG00000099337	0.0130226636533585	0.2545	0.555422944995712	1
ovary	ENSG00000099338	0.0135951821577052	0.2725	0.578340183464379	1
ovary	ENSG00000099341	0.00904361332967878	0.5775	0.848858292079208	1
ovary	ENSG00000099364	0.00818105363036423	0.607	0.861581148912437	1
ovary	ENSG00000099365	0.00278233099015601	0.88	0.954355634017167	1
ovary	ENSG00000099377	0.0189274508614247	0.176	0.430810662269854	1
ovary	ENSG00000099381	0.00506007226821201	0.847	0.945919320461384	1
ovary	ENSG00000099385	0.00666114102673226	0.721	0.90971285097956	1
ovary	ENSG00000099399	0.0514048080718678	0.00025	0.00183811390837804	1
ovary	ENSG00000099617	0.0286057342597065	0.0085	0.037005742913001	1
ovary	ENSG00000099622	0.00635156168821907	0.7655	0.923441393553629	1
ovary	ENSG00000099715	0.0100342773086314	0.00025	0.00183811390837804	1
ovary	ENSG00000099769	0.0451867382813151	0.00025	0.00183811390837804	1
ovary	ENSG00000099783	0.00933413411193065	0.5325	0.822123884218737	1
ovary	ENSG00000099785	0.0090261301874437	0.584	0.851806124119863	1
ovary	ENSG00000099795	0.0020885756185537	0.998	0.998392295597484	1
ovary	ENSG00000099797	0.0132518423808056	0.3475	0.666599816948423	1
ovary	ENSG00000099800	0.00955244997883924	0.5245	0.818282467816797	1
ovary	ENSG00000099804	0.00924391059066788	0.521	0.815751010722447	1
ovary	ENSG00000099810	0.0302090953350284	0.052	0.168801020408163	1
ovary	ENSG00000099812	0.0188393163302081	0.197	0.465952602230483	1
ovary	ENSG00000099814	0.00910037373349636	0.5625	0.839626099706745	1
ovary	ENSG00000099817	0.0248607479056193	0.0905	0.262539895782446	1
ovary	ENSG00000099821	0.00584647002531152	0.805	0.932449609882965	1
ovary	ENSG00000099822	0.0066237248931225	0.264	0.567466216216216	1
ovary	ENSG00000099834	0.00689792526889303	0.068	0.21002427184466	1
ovary	ENSG00000099840	0.00771102481217363	0.4435	0.758103291114949	1
ovary	ENSG00000099849	0.0188152993108527	0.1825	0.441624218962239	1
ovary	ENSG00000099860	0.00614783475043833	0.7685	0.923807523616734	1
ovary	ENSG00000099864	0.016294011600478	0.234	0.524036455059711	1
ovary	ENSG00000099866	0.00310892805647827	0.625	0.87041705753596	1
ovary	ENSG00000099875	0.013765948132698	0.316	0.631751767478398	1
ovary	ENSG00000099889	0.0132955569030601	0.316	0.631751767478398	1
ovary	ENSG00000099899	0.00551809834029784	0.8135	0.935120822041554	1
ovary	ENSG00000099901	0.00686835739585096	0.7205	0.90962422932464	1
ovary	ENSG00000099904	0.00594695315258092	0.777	0.925841415289947	1
ovary	ENSG00000099910	0.0213143594072797	0.137	0.359501399322433	1
ovary	ENSG00000099917	0.0263757739790762	0.0855	0.25159935579782	1
ovary	ENSG00000099937	0.0110503496165151	0.0015	0.00841123701605288	1
ovary	ENSG00000099940	0.0508944646930077	0.0095	0.0406344537815126	1
ovary	ENSG00000099942	0.0316466057663631	0.0475	0.156648000740467	1
ovary	ENSG00000099949	0.0354284326473347	0.0365	0.125797543045076	1
ovary	ENSG00000099953	0.00772809999131741	0.6455	0.880856568364611	1
ovary	ENSG00000099954	0.0113398024570356	0.094	0.270447351421189	1
ovary	ENSG00000099956	0.00594308737126298	0.784	0.927913898485251	1
ovary	ENSG00000099957	0.0054406074947383	0.2655	0.569522275737508	1
ovary	ENSG00000099958	0.0199829870097459	0.153	0.389886282363038	1
ovary	ENSG00000099960	0.136965281977947	0.00025	0.00183811390837804	1
ovary	ENSG00000099968	0.00631995235714586	0.7495	0.917119479359846	1
ovary	ENSG00000099974	0.0077826876184307	0.539	0.826074070887818	1
ovary	ENSG00000099977	0.0243870208515983	0.1125	0.310149721448468	1
ovary	ENSG00000099984	0.0521633741168581	0.00025	0.00183811390837804	1
ovary	ENSG00000099985	0.0294833062548238	0.0215	0.0813556711979609	1
ovary	ENSG00000099991	0.00579307606618355	0.7925	0.929910269028871	1
ovary	ENSG00000099992	0.00571301153369191	0.7965	0.930163716814159	1
ovary	ENSG00000099994	0.0387588148612613	0.0225	0.0845648734177215	1
ovary	ENSG00000099995	0.0209601116339442	0.1535	0.390713316188027	1
ovary	ENSG00000099998	0.0833204250511547	0.00025	0.00183811390837804	1
ovary	ENSG00000099999	0.00448995200679437	0.8895	0.957026361879454	1
ovary	ENSG00000100003	0.0180543250399757	0.174	0.427383151799256	1
ovary	ENSG00000100012	0.00323735945198993	0.0085	0.037005742913001	1
ovary	ENSG00000100014	0.00300699102571037	0.977	0.985909992069786	1
ovary	ENSG00000100023	0.00604068440324092	0.77	0.924176379438119	1
ovary	ENSG00000100024	0.00430691038152625	0.039	0.132668512507161	1
ovary	ENSG00000100027	0.0199849815001984	0.124	0.333594080338266	1
ovary	ENSG00000100028	0.0109454145258489	0.4635	0.774020669291339	1
ovary	ENSG00000100029	0.0291178654255072	0.057	0.181753177018078	1
ovary	ENSG00000100030	0.0207881423308304	0.165	0.411057894000839	1
ovary	ENSG00000100031	0.0148646646059185	0.26	0.562192013593883	1
ovary	ENSG00000100033	0.00472304116855822	0.6945	0.89870832425365	1
ovary	ENSG00000100034	0.00687357859394912	0.677	0.893587834333556	1
ovary	ENSG00000100036	0.00736019857966345	0.5865	0.852521010117494	1
ovary	ENSG00000100038	0.00809934925470312	0.595	0.856351995475844	1
ovary	ENSG00000100053	0.00380742143689856	0.523	0.817302192982456	1
ovary	ENSG00000100055	0.046970821469139	0.0075	0.0333614232209738	1
ovary	ENSG00000100060	0.0128880136728872	0.281	0.589012236733734	1
ovary	ENSG00000100065	0.00616742435314933	0.7475	0.916588362661534	1
ovary	ENSG00000100068	0.0137896664419074	0.224	0.508805304092822	1
ovary	ENSG00000100075	0.00599821169859424	0.7935	0.929910269028871	1
ovary	ENSG00000100078	0.00915632331930021	0.0655	0.204000437062937	1
ovary	ENSG00000100079	0.0807386348416005	0.00025	0.00183811390837804	1
ovary	ENSG00000100083	0.00445696275712181	0.897	0.959302137111298	1
ovary	ENSG00000100084	0.00352711106272552	0.948	0.9748683906719	1
ovary	ENSG00000100092	0.0100815375212295	0.483	0.788982670089859	1
ovary	ENSG00000100095	0.0170792850146178	0.001	0.00590683023872679	1
ovary	ENSG00000100097	0.0328054620863684	0.0515	0.167391443167305	1
ovary	ENSG00000100099	0.00371451146308029	0.936	0.970483063671284	1
ovary	ENSG00000100100	0.0227405396420657	0.108	0.300534208059981	1
ovary	ENSG00000100104	0.00747843745317526	0.6355	0.875729617883663	1
ovary	ENSG00000100105	0.00738193167084632	0.6775	0.893784249111374	1
ovary	ENSG00000100106	0.0070328120438035	0.6955	0.899088056019157	1
ovary	ENSG00000100109	0.00498180849739041	0.853	0.947476476819541	1
ovary	ENSG00000100116	0.00560701879499003	0.809	0.933985807789515	1
ovary	ENSG00000100121	0.0290813199401237	0.00025	0.00183811390837804	1
ovary	ENSG00000100122	0.057539603116968	0.00025	0.00183811390837804	1
ovary	ENSG00000100124	0.0037063799915932	0.942	0.972459291881555	1
ovary	ENSG00000100129	0.016478971608174	0.2595	0.561861023334954	1
ovary	ENSG00000100139	0.00487131974776723	0.86	0.94866253869969	1
ovary	ENSG00000100142	0.0138424851728278	0.3495	0.668277610818933	1
ovary	ENSG00000100146	0.0313243028506277	0.00025	0.00183811390837804	1
ovary	ENSG00000100147	0.00751393517415664	0.525	0.818489104751903	1
ovary	ENSG00000100150	0.00596036673977093	0.7185	0.908902755094795	1
ovary	ENSG00000100151	0.0328595202629879	0.0455	0.151228078358209	1
ovary	ENSG00000100154	0.00899288101326297	0.531	0.821730802640723	1
ovary	ENSG00000100156	0.015612208011437	0.121	0.328199604141291	1
ovary	ENSG00000100162	0.00469676593991513	0.862	0.949326644025934	1
ovary	ENSG00000100167	0.0126026300220366	0.2605	0.562658523278371	1
ovary	ENSG00000100170	0.173682438379323	0.00025	0.00183811390837804	1
ovary	ENSG00000100191	0.00130614106763786	0.7755	0.925539793662491	1
ovary	ENSG00000100196	0.00918852582548176	0.542	0.827397600685518	1
ovary	ENSG00000100197	0.0039094719538707	0.853	0.947476476819541	1
ovary	ENSG00000100201	0.00745898056316571	0.6805	0.894562241735537	1
ovary	ENSG00000100206	0.00771580835242482	0.5635	0.840625732708089	1
ovary	ENSG00000100207	0.00332602415577933	0.9565	0.978419225251076	1
ovary	ENSG00000100209	0.00625432228445112	0.7335	0.912809033833275	1
ovary	ENSG00000100211	0.0106316818348936	0.453	0.766400284900285	1
ovary	ENSG00000100216	0.00984477819512788	0.5305	0.821730802640723	1
ovary	ENSG00000100218	0.00730547007490526	0.3835	0.70346504324547	1
ovary	ENSG00000100219	0.0395373661417329	0.028	0.101365576102418	1
ovary	ENSG00000100220	0.0175921110779658	0.2035	0.47489553314121	1
ovary	ENSG00000100221	0.00476313501918427	0.8675	0.95007495699189	1
ovary	ENSG00000100225	0.016277873003947	0.25	0.548761705273534	1
ovary	ENSG00000100226	0.0183163888590464	0.194	0.461060565635005	1
ovary	ENSG00000100227	0.0128740410021522	0.3475	0.666599816948423	1
ovary	ENSG00000100228	0.0146180290903774	0.257	0.558552519214347	1
ovary	ENSG00000100234	0.0239881774085938	0.1115	0.308155833074775	1
ovary	ENSG00000100239	0.00822292146138783	0.612	0.864545238284038	1
ovary	ENSG00000100241	0.00752560329464489	0.652	0.884043463381246	1
ovary	ENSG00000100242	0.00468857017504121	0.8895	0.957026361879454	1
ovary	ENSG00000100243	0.00595332784732676	0.786	0.928307478122514	1
ovary	ENSG00000100246	0.00841552026601708	0.585	0.852319210655336	1
ovary	ENSG00000100249	0.0207397476095192	0.00025	0.00183811390837804	1
ovary	ENSG00000100253	0.00684233307800843	0.1165	0.318271354086797	1
ovary	ENSG00000100258	0.00682632106125042	0.7115	0.905448424887492	1
ovary	ENSG00000100263	0.00663200437758058	0.7235	0.910186604053386	1
ovary	ENSG00000100266	0.00812261459220794	0.6075	0.861810200668896	1
ovary	ENSG00000100271	0.00622712539031003	0.6985	0.900809142898509	1
ovary	ENSG00000100276	0.0189699802872986	0.023	0.086189524610854	1
ovary	ENSG00000100280	0.00838468504575586	0.6065	0.86128318055002	1
ovary	ENSG00000100281	0.00710149836693465	0.6785	0.894041759053954	1
ovary	ENSG00000100284	0.00442737828716257	0.8895	0.957026361879454	1
ovary	ENSG00000100285	0.0753871128611679	0.00025	0.00183811390837804	1
ovary	ENSG00000100288	0.0103012163095532	0.468	0.777019571295433	1
ovary	ENSG00000100290	0.0233365424907675	0.118	0.321481877962991	1
ovary	ENSG00000100292	0.0212606637409387	0.145	0.375188816267248	1
ovary	ENSG00000100294	0.00481289897681823	0.8635	0.949349080473957	1
ovary	ENSG00000100296	0.00697080882830273	0.6955	0.899088056019157	1
ovary	ENSG00000100297	0.00878738287739428	0.5885	0.853408831908832	1
ovary	ENSG00000100298	0.0357659630195426	0.0025	0.0130379098360656	1
ovary	ENSG00000100299	0.0118812531454039	0.3825	0.702353896103896	1
ovary	ENSG00000100300	0.0203333705379291	0.162	0.405740194010966	1
ovary	ENSG00000100302	0.0307334370889292	0.0165	0.0647176354029062	1
ovary	ENSG00000100304	0.00282324629309428	0.9835	0.989610420785089	1
ovary	ENSG00000100307	0.016868685073231	0.2055	0.477997453975715	1
ovary	ENSG00000100311	0.00566457943979621	0.7985	0.930643020594966	1
ovary	ENSG00000100312	0.0136026533055982	0.0805	0.240098359283442	1
ovary	ENSG00000100314	0.0471993411219755	0.00025	0.00183811390837804	1
ovary	ENSG00000100316	0.0106938433112586	0.4405	0.755730691448382	1
ovary	ENSG00000100319	0.0137237353334723	0.3315	0.650118064729194	1
ovary	ENSG00000100320	0.00388302564424443	0.9325	0.968940653251677	1
ovary	ENSG00000100321	0.00558416689155076	0.797	0.930320731227886	1
ovary	ENSG00000100324	0.00678626231416592	0.718	0.908902755094795	1
ovary	ENSG00000100325	0.0102621348182212	0.481	0.787665686184392	1
ovary	ENSG00000100330	0.00465701952388207	0.8735	0.95223366173051	1
ovary	ENSG00000100335	0.00763030894603777	0.6085	0.862267538975501	1
ovary	ENSG00000100336	0.136318802718368	0.00025	0.00183811390837804	1
ovary	ENSG00000100341	0.0118144303866318	0.006	0.0276630434782609	1
ovary	ENSG00000100342	0.00786757748078145	0.6265	0.871212044336898	1
ovary	ENSG00000100344	0.0200315431290442	0.0395	0.134164442326025	1
ovary	ENSG00000100345	0.0191359133896589	0.179	0.435997402242275	1
ovary	ENSG00000100346	0.00220710496450495	0.35	0.669161837304142	1
ovary	ENSG00000100347	0.00716903631748464	0.676	0.893061920652577	1
ovary	ENSG00000100348	0.0111667400116079	0.4155	0.732087083374543	1
ovary	ENSG00000100350	0.0229120041630925	0.1175	0.320413669064748	1
ovary	ENSG00000100351	0.0131493356058448	0.067	0.207727984684998	1
ovary	ENSG00000100353	0.00435723532939646	0.9065	0.961038889550107	1
ovary	ENSG00000100354	0.00742550138945427	0.645	0.880646459227468	1
ovary	ENSG00000100359	0.00748862911942311	0.687	0.896815735520246	1
ovary	ENSG00000100360	0.0145189391563851	0.2885	0.598675305765871	1
ovary	ENSG00000100362	0.123550456414657	0.00025	0.00183811390837804	1
ovary	ENSG00000100364	0.00609653844884749	0.7565	0.919621119071989	1
ovary	ENSG00000100365	0.120353421064685	0.00025	0.00183811390837804	1
ovary	ENSG00000100368	0.111167286870274	0.00025	0.00183811390837804	1
ovary	ENSG00000100372	0.00890414968136031	0.5545	0.834607764447448	1
ovary	ENSG00000100373	0.0133928512320718	0.008	0.0351901234567901	1
ovary	ENSG00000100376	0.0210204707194411	0.139	0.363785074188336	1
ovary	ENSG00000100379	0.0077831809032703	0.629	0.872577090795826	1
ovary	ENSG00000100380	0.0115900296376979	0.423	0.739886597938144	1
ovary	ENSG00000100385	0.15838350524626	0.00025	0.00183811390837804	1
ovary	ENSG00000100387	0.00497529140526856	0.8715	0.951625651241189	1
ovary	ENSG00000100393	0.0104272201153577	0.4585	0.770800934226668	1
ovary	ENSG00000100395	0.0133197209880717	0.3125	0.627359420779806	1
ovary	ENSG00000100399	0.0313457787260381	0.0245	0.0905910128684101	1
ovary	ENSG00000100401	0.00365806725057194	0.9495	0.975453693558618	1
ovary	ENSG00000100403	0.020919648262059	0.152	0.38789285202693	1
ovary	ENSG00000100410	0.00944444001302436	0.532	0.821993061578491	1
ovary	ENSG00000100412	0.00537030998387666	0.8295	0.939389898925688	1
ovary	ENSG00000100413	0.00550479193968471	0.795	0.929910269028871	1
ovary	ENSG00000100416	0.00926030751124475	0.528	0.820437854339294	1
ovary	ENSG00000100417	0.0134064368742409	0.3265	0.644284171466549	1
ovary	ENSG00000100418	0.00924416988267332	0.544	0.828675502351432	1
ovary	ENSG00000100422	0.00768202576450619	0.6505	0.883483837767782	1
ovary	ENSG00000100425	0.00560157150260426	0.7835	0.927630258523294	1
ovary	ENSG00000100426	0.00221740142207276	0.993	0.995010686765285	1
ovary	ENSG00000100427	0.00852046232416321	0.18	0.437416450688856	1
ovary	ENSG00000100429	0.0240444721014862	0.1035	0.291472099272842	1
ovary	ENSG00000100433	0.0114891842944663	0.00025	0.00183811390837804	1
ovary	ENSG00000100439	0.00563220528960628	0.801	0.931267702147099	1
ovary	ENSG00000100441	0.00652849744202139	0.719	0.909083392476934	1
ovary	ENSG00000100442	0.00337239082344387	0.9625	0.980833857682187	1
ovary	ENSG00000100445	0.00738360153621866	0.668	0.889684509569378	1
ovary	ENSG00000100448	0.0342953600362007	5e-04	0.0032145434861061	1
ovary	ENSG00000100450	0.189511115486381	0.00025	0.00183811390837804	1
ovary	ENSG00000100453	0.157138329167701	0.00025	0.00183811390837804	1
ovary	ENSG00000100461	0.0396349609870233	0.026	0.0952673796791444	1
ovary	ENSG00000100462	0.00496141557558873	0.8745	0.952799064277414	1
ovary	ENSG00000100473	0.0588542569507714	5e-04	0.0032145434861061	1
ovary	ENSG00000100478	0.00758170582069151	0.579	0.849731032210232	1
ovary	ENSG00000100479	0.0242315831980249	0.0915	0.26475109631314	1
ovary	ENSG00000100483	0.00525540889864118	0.8045	0.932355418943534	1
ovary	ENSG00000100485	0.0117624556487527	0.366	0.685480445752733	1
ovary	ENSG00000100490	0.0124405963398036	0.3185	0.634826303423585	1
ovary	ENSG00000100503	0.0205285558297431	0.0995	0.282574924278655	1
ovary	ENSG00000100504	0.0108402370633094	0.459	0.771423113207547	1
ovary	ENSG00000100505	0.0164581610236497	0.016	0.0631457687195392	1
ovary	ENSG00000100519	0.00592245689912873	0.8025	0.931431200729689	1
ovary	ENSG00000100522	0.00593947778125746	0.769	0.923909832748854	1
ovary	ENSG00000100523	0.00488642356843774	0.764	0.92256896902325	1
ovary	ENSG00000100526	0.00900137923214293	0.548	0.831285762942779	1
ovary	ENSG00000100528	0.014521631083415	0.303	0.616555682467162	1
ovary	ENSG00000100532	0.0180442294244016	0.178	0.434155257393209	1
ovary	ENSG00000100554	0.00501991441067771	0.8445	0.944667053874168	1
ovary	ENSG00000100558	0.0154550893804302	0.2105	0.486578110808356	1
ovary	ENSG00000100564	0.00414405685316322	0.9055	0.960966301500357	1
ovary	ENSG00000100565	0.00585078977738114	0.0015	0.00841123701605288	1
ovary	ENSG00000100567	0.0116481721484022	0.43	0.746632553606238	1
ovary	ENSG00000100568	0.00734916884236062	0.6595	0.885646954620835	1
ovary	ENSG00000100575	0.00449976776178195	0.8895	0.957026361879454	1
ovary	ENSG00000100577	0.00542712060268136	0.8325	0.940301879627872	1
ovary	ENSG00000100578	0.0111314437077083	0.329	0.647639226519337	1
ovary	ENSG00000100580	0.00558334294456787	0.725	0.910402128709382	1
ovary	ENSG00000100583	0.00499926762630871	0.6785	0.894041759053954	1
ovary	ENSG00000100591	0.0126853918728298	0.3815	0.701240456046224	1
ovary	ENSG00000100592	0.00340096402969578	0.9495	0.975453693558618	1
ovary	ENSG00000100593	0.00191158258691329	0.9285	0.967776006318746	1
ovary	ENSG00000100596	0.00798979329202187	0.59	0.853777109901714	1
ovary	ENSG00000100599	0.0101943304486001	0.451	0.764905274181264	1
ovary	ENSG00000100600	0.00455602533687313	0.9	0.960204814947898	1
ovary	ENSG00000100601	0.0111721537679983	0.3765	0.696144006227296	1
ovary	ENSG00000100603	0.010116987456696	0.5	0.80211616389014	1
ovary	ENSG00000100604	0.0462019867379485	0.001	0.00590683023872679	1
ovary	ENSG00000100605	0.0120707104516538	0.395	0.714916692065427	1
ovary	ENSG00000100612	0.0115133554952856	0.43	0.746632553606238	1
ovary	ENSG00000100614	0.0127678744506505	0.363	0.682516622691293	1
ovary	ENSG00000100625	0.0103107036321149	0.448	0.762503104996656	1
ovary	ENSG00000100626	0.00759526472535625	0.483	0.788982670089859	1
ovary	ENSG00000100628	0.0133358586873832	0.1335	0.352916233862591	1
ovary	ENSG00000100629	0.0153656727434738	0.1295	0.344952526913876	1
ovary	ENSG00000100632	0.02020581632982	0.166	0.412798715801228	1
ovary	ENSG00000100644	0.0257957207522733	0.1	0.283678343949045	1
ovary	ENSG00000100647	0.00924108518353761	0.522	0.81645566286216	1
ovary	ENSG00000100650	0.0274508040251118	0.0675	0.208842045849253	1
ovary	ENSG00000100652	0.0174089185696888	0.00025	0.00183811390837804	1
ovary	ENSG00000100664	0.00358589798364163	0.949	0.975221215966774	1
ovary	ENSG00000100665	0.00395173744612423	0.075	0.227270794352781	1
ovary	ENSG00000100678	0.0281573652172469	0.00025	0.00183811390837804	1
ovary	ENSG00000100697	0.00679737465441256	0.663	0.887870781026836	1
ovary	ENSG00000100711	0.0105228463053836	0.4805	0.787136321839081	1
ovary	ENSG00000100714	0.0186391123637477	0.1735	0.426449020419426	1
ovary	ENSG00000100721	0.00786664991358208	0.112	0.309201921586859	1
ovary	ENSG00000100722	0.0181441286492526	0.2105	0.486578110808356	1
ovary	ENSG00000100726	0.00796599214675236	0.5995	0.858459328028294	1
ovary	ENSG00000100739	0.0128202652928622	0.0515	0.167391443167305	1
ovary	ENSG00000100744	0.0136773514945498	0.3135	0.628729314420804	1
ovary	ENSG00000100749	0.00755562977805827	0.644	0.88015803605677	1
ovary	ENSG00000100764	0.0093325075430386	0.546	0.830373057879461	1
ovary	ENSG00000100767	0.0230156749118122	0.099	0.281469039259496	1
ovary	ENSG00000100784	0.00991470773788035	0.321	0.638024656922905	1
ovary	ENSG00000100802	0.00496591805089649	0.828	0.939332240819703	1
ovary	ENSG00000100804	0.00740529563480822	0.6735	0.891941904549509	1
ovary	ENSG00000100811	0.0136831955811591	0.3155	0.631177147669848	1
ovary	ENSG00000100813	0.00570170463126209	0.8145	0.935184164733179	1
ovary	ENSG00000100814	0.00928864621276341	0.562	0.839301701735267	1
ovary	ENSG00000100815	0.00607744967493564	0.7125	0.906267849493074	1
ovary	ENSG00000100823	0.0159217528558226	0.2575	0.559434451219512	1
ovary	ENSG00000100836	0.00513309046987953	0.858	0.948616724522688	1
ovary	ENSG00000100842	0.20563915987092	0.00025	0.00183811390837804	1
ovary	ENSG00000100852	0.008372636295204	0.586	0.852521010117494	1
ovary	ENSG00000100865	0.0240413243105175	0.112	0.309201921586859	1
ovary	ENSG00000100867	0.00722072839068517	0.475	0.782298696496256	1
ovary	ENSG00000100883	0.00685507182071394	0.717	0.908605523173159	1
ovary	ENSG00000100884	0.00576370086666968	0.136	0.35750922236978	1
ovary	ENSG00000100888	0.00237573816733332	0.9925	0.994621561568319	1
ovary	ENSG00000100889	0.00863443261169203	0.589	0.853508622092077	1
ovary	ENSG00000100890	0.0126800353472384	0.3325	0.651004231234202	1
ovary	ENSG00000100897	0.0317155969950513	0.044	0.147176117161096	1
ovary	ENSG00000100902	0.0030083784572982	0.9805	0.987875098970705	1
ovary	ENSG00000100906	0.00509674080687459	0.8545	0.947995858761988	1
ovary	ENSG00000100908	0.00604203515541436	0.775	0.925314992292742	1
ovary	ENSG00000100911	0.00469755431371871	0.8815	0.955110235981024	1
ovary	ENSG00000100916	0.00500342319084308	0.8305	0.939507080264161	1
ovary	ENSG00000100918	0.0467055459802996	0.015	0.0598220282068502	1
ovary	ENSG00000100926	0.0106501667033154	0.447	0.76211168532874	1
ovary	ENSG00000100934	0.00592371324224552	0.781	0.927049041150619	1
ovary	ENSG00000100938	0.00878845746250489	0.5755	0.848157883851754	1
ovary	ENSG00000100941	0.00949759661585334	0.5085	0.807895077142602	1
ovary	ENSG00000100949	0.0058983922492302	0.7745	0.925314992292742	1
ovary	ENSG00000100968	0.0273139800950824	0.08	0.239087401442711	1
ovary	ENSG00000100979	0.0221208283037445	0.126	0.337547368421053	1
ovary	ENSG00000100982	0.010539387266195	0.4605	0.772341131613632	1
ovary	ENSG00000100983	0.00980099665979749	0.5345	0.82371258650519	1
ovary	ENSG00000100985	0.113070345836079	0.00025	0.00183811390837804	1
ovary	ENSG00000100987	0.00391630703993538	0.1395	0.36466507703595	1
ovary	ENSG00000100991	0.00925006641172162	0.54	0.826895306859206	1
ovary	ENSG00000100994	0.00888441519134969	0.5355	0.824184233261339	1
ovary	ENSG00000100997	0.0180726649655205	0.198	0.466830333509794	1
ovary	ENSG00000101000	0.00560264133799701	0.7765	0.925740982399786	1
ovary	ENSG00000101003	0.0128706027161414	0.306	0.619687393429578	1
ovary	ENSG00000101004	0.00612775550216864	0.737	0.913557959922071	1
ovary	ENSG00000101017	0.0109442854880142	0.4475	0.762503104996656	1
ovary	ENSG00000101019	0.00884090566669388	0.568	0.843805870580387	1
ovary	ENSG00000101040	0.012513642689393	0.3895	0.709140776699029	1
ovary	ENSG00000101049	0.0203602270543946	0.0765	0.230756434134778	1
ovary	ENSG00000101052	0.00726305108043415	0.6685	0.889686100328456	1
ovary	ENSG00000101057	0.0192322130407929	0.191	0.456243631000268	1
ovary	ENSG00000101074	0.0200220451723763	0.00025	0.00183811390837804	1
ovary	ENSG00000101076	0.0605293735015119	0.00025	0.00183811390837804	1
ovary	ENSG00000101079	0.00790679193790085	0.628	0.872072647907086	1
ovary	ENSG00000101082	0.00558207000362727	0.474	0.781591077378749	1
ovary	ENSG00000101096	0.0207505441424804	0.083	0.246194638694639	1
ovary	ENSG00000101098	0.0176466748584637	0.162	0.405740194010966	1
ovary	ENSG00000101104	0.0141645366854488	0.3085	0.62326236107961	1
ovary	ENSG00000101109	0.00415350654163406	0.8915	0.95767441509889	1
ovary	ENSG00000101115	0.00912147742531611	0.3875	0.707306608606557	1
ovary	ENSG00000101126	0.00623199399445045	0.7675	0.923807523616734	1
ovary	ENSG00000101132	0.00481543847170089	0.8835	0.955552454341363	1
ovary	ENSG00000101134	0.096375188187118	5e-04	0.0032145434861061	1
ovary	ENSG00000101138	0.0104156290199216	0.4565	0.769617441090187	1
ovary	ENSG00000101144	0.0564249065424324	0.0065	0.0295326447334864	1
ovary	ENSG00000101146	0.016356859336089	0.2475	0.545154859050445	1
ovary	ENSG00000101150	0.00972445365919895	0.505	0.805567245702006	1
ovary	ENSG00000101152	0.00526061068779246	0.8285	0.939332240819703	1
ovary	ENSG00000101158	0.006944886255994	0.685	0.895718951849677	1
ovary	ENSG00000101160	0.0458688606185669	0.02	0.0763281919451585	1
ovary	ENSG00000101161	0.00439074789237697	0.91	0.962172829248026	1
ovary	ENSG00000101162	0.00809276500839683	0.0195	0.0746598968407479	1
ovary	ENSG00000101180	0.0251176989371755	0.00025	0.00183811390837804	1
ovary	ENSG00000101181	0.00601991280216198	0.7635	0.922402855011529	1
ovary	ENSG00000101182	0.0275678675170519	0.067	0.207727984684998	1
ovary	ENSG00000101187	0.0211491211199274	0.084	0.248622694799801	1
ovary	ENSG00000101188	0.00417248895845934	0.241	0.534472177268766	1
ovary	ENSG00000101189	0.00579024556757878	0.777	0.925841415289947	1
ovary	ENSG00000101190	0.00772151314032125	0.6205	0.867745309678939	1
ovary	ENSG00000101191	0.0141868491669252	0.3125	0.627359420779806	1
ovary	ENSG00000101193	0.0124487814864848	0.375	0.694523859029005	1
ovary	ENSG00000101194	0.128920856057282	0.00025	0.00183811390837804	1
ovary	ENSG00000101197	0.00588336689897126	0.1985	0.467761574074074	1
ovary	ENSG00000101198	0.0170894386143735	0.114	0.313363678444685	1
ovary	ENSG00000101199	0.00342792073560064	0.959	0.97917153828519	1
ovary	ENSG00000101200	0.00690404524843119	0.0065	0.0295326447334864	1
ovary	ENSG00000101203	0.00306686909927283	0.205	0.47727064819655	1
ovary	ENSG00000101204	0.00632721408465819	0.1115	0.308155833074775	1
ovary	ENSG00000101210	0.10821834018794	0.00025	0.00183811390837804	1
ovary	ENSG00000101213	0.021405217860154	0.0605	0.190999025341131	1
ovary	ENSG00000101216	0.0204958746830381	0.1365	0.358559053376585	1
ovary	ENSG00000101220	0.00653167417187693	0.7475	0.916588362661534	1
ovary	ENSG00000101222	0.0139796853113919	0.231	0.519604166666667	1
ovary	ENSG00000101224	0.00500785612280688	0.8555	0.948160538758243	1
ovary	ENSG00000101230	0.0467689794099402	0.007	0.0314435199193142	1
ovary	ENSG00000101236	0.00719943227425692	0.665	0.888412073490814	1
ovary	ENSG00000101246	0.0109996604188749	0.432	0.74828196402528	1
ovary	ENSG00000101247	0.00595554254195198	0.7705	0.924340572390572	1
ovary	ENSG00000101251	0.0126266987790308	0.0105	0.044190290574061	1
ovary	ENSG00000101255	0.00844697551284655	0.5895	0.853777109901714	1
ovary	ENSG00000101265	0.0212283418166199	0.0935	0.269400371987708	1
ovary	ENSG00000101266	0.00699598857843799	0.714	0.907074805676389	1
ovary	ENSG00000101276	0.0270883352228978	0.055	0.176736111111111	1
ovary	ENSG00000101280	0.0241352107668888	0.00025	0.00183811390837804	1
ovary	ENSG00000101282	0.102648965659358	0.00025	0.00183811390837804	1
ovary	ENSG00000101290	0.00715057148108129	0.6895	0.897125511247444	1
ovary	ENSG00000101292	0.0173502795408755	0.003	0.0152612792689892	1
ovary	ENSG00000101294	0.0150255659479928	0.2865	0.596052493285064	1
ovary	ENSG00000101298	0.00922232045804273	0.3335	0.652173710208562	1
ovary	ENSG00000101306	0.00570660250673115	0.3975	0.717328049027553	1
ovary	ENSG00000101307	0.0251147522748329	0.053	0.171640610798037	1
ovary	ENSG00000101310	0.00309046178680118	0.9715	0.983647200909349	1
ovary	ENSG00000101311	0.0060397374645542	0.6415	0.878763744713572	1
ovary	ENSG00000101323	0.0188824592881345	0.00025	0.00183811390837804	1
ovary	ENSG00000101327	0.131615639393481	0.00025	0.00183811390837804	1
ovary	ENSG00000101331	0.0130448041210966	0.2125	0.489929791639705	1
ovary	ENSG00000101333	0.00813103523357235	0.5095	0.808546454658828	1
ovary	ENSG00000101335	0.0140041951542363	0.2965	0.608893083573487	1
ovary	ENSG00000101336	0.128606803866427	0.00025	0.00183811390837804	1
ovary	ENSG00000101337	0.0125189977833101	0.36	0.679097839898348	1
ovary	ENSG00000101342	0.0331824736172145	0.016	0.0631457687195392	1
ovary	ENSG00000101343	0.00562582725358025	0.79	0.929910269028871	1
ovary	ENSG00000101346	0.02239733058915	0.1355	0.356721220629526	1
ovary	ENSG00000101347	0.00352311488482871	0.9585	0.979053809987959	1
ovary	ENSG00000101350	0.0138131913272396	0.326	0.643725338062514	1
ovary	ENSG00000101353	0.00781052582190915	0.4775	0.78453034215623	1
ovary	ENSG00000101361	0.0109520840892632	0.454	0.767363377609108	1
ovary	ENSG00000101363	0.0198598735555265	0.1605	0.403401170993228	1
ovary	ENSG00000101365	0.0129862219633922	0.3465	0.665541509433962	1
ovary	ENSG00000101367	0.0164008960620662	0.239	0.531160803393214	1
ovary	ENSG00000101384	0.00364007543056399	0.947	0.974571370804691	1
ovary	ENSG00000101391	0.0133784308066431	0.329	0.647639226519337	1
ovary	ENSG00000101400	0.0101974763984705	0.468	0.777019571295433	1
ovary	ENSG00000101405	0.0535031662294859	0.00025	0.00183811390837804	1
ovary	ENSG00000101407	0.0111496568687832	0.427	0.744325342465753	1
ovary	ENSG00000101412	0.0106103231613938	0.4535	0.766809272968869	1
ovary	ENSG00000101413	0.00742157367933262	0.6585	0.885037910222557	1
ovary	ENSG00000101417	0.00782336174539753	0.6145	0.865400592885376	1
ovary	ENSG00000101421	0.00681570548859645	0.7425	0.915344093834337	1
ovary	ENSG00000101425	0.0234303270257117	0.00025	0.00183811390837804	1
ovary	ENSG00000101438	0.0267715321846834	0.00025	0.00183811390837804	1
ovary	ENSG00000101439	0.00699315500647832	0.726	0.910630852636767	1
ovary	ENSG00000101440	0.0170263506290093	0.006	0.0276630434782609	1
ovary	ENSG00000101441	0.0629712563209668	5e-04	0.0032145434861061	1
ovary	ENSG00000101442	0.00752351606851019	0.5675	0.843696278060586	1
ovary	ENSG00000101443	0.0737446913584004	0.004	0.0195232876712329	1
ovary	ENSG00000101444	0.0144727885327075	0.306	0.619687393429578	1
ovary	ENSG00000101445	0.0736668105126742	0.00025	0.00183811390837804	1
ovary	ENSG00000101447	0.0179293615327376	0.1905	0.455476781640048	1
ovary	ENSG00000101448	0.0182261217908633	0.006	0.0276630434782609	1
ovary	ENSG00000101452	0.0125000037183215	0.33	0.648461283917935	1
ovary	ENSG00000101457	0.00763966732911397	0.6495	0.883000801282051	1
ovary	ENSG00000101460	0.0347201817993556	0.038	0.129911725196699	1
ovary	ENSG00000101463	0.164343896571905	0.00025	0.00183811390837804	1
ovary	ENSG00000101464	0.0149518777287702	0.273	0.579056435289916	1
ovary	ENSG00000101470	0.00731212757445259	0.346	0.665011328082857	1
ovary	ENSG00000101473	0.00417045904898744	0.911	0.962544629618647	1
ovary	ENSG00000101474	0.00393358892695107	0.9385	0.971209846064479	1
ovary	ENSG00000101489	0.0316046534510916	0.033	0.115818557919622	1
ovary	ENSG00000101493	0.00490605399581753	0.839	0.942598536923756	1
ovary	ENSG00000101542	0.0167689570747645	0.008	0.0351901234567901	1
ovary	ENSG00000101544	0.0120428951292071	0.3285	0.647012437810945	1
ovary	ENSG00000101546	0.00986254320670153	0.484	0.789457974729903	1
ovary	ENSG00000101557	0.00621767339564047	0.7575	0.920063364447775	1
ovary	ENSG00000101558	0.00496460334042985	0.8765	0.953112830372948	1
ovary	ENSG00000101574	0.00642870993135333	0.681	0.894625396357201	1
ovary	ENSG00000101577	0.00284055259509858	0.9825	0.988995225449203	1
ovary	ENSG00000101596	0.00601743201047372	0.7465	0.916406939084895	1
ovary	ENSG00000101605	0.007415129504864	0.493	0.796697659651669	1
ovary	ENSG00000101608	0.00522133691589713	0.8615	0.949317900661842	1
ovary	ENSG00000101624	0.00606124065932601	0.681	0.894625396357201	1
ovary	ENSG00000101638	0.00373901527323569	0.759	0.920712583412774	1
ovary	ENSG00000101639	0.00759243296922991	0.6195	0.867504519729602	1
ovary	ENSG00000101654	0.0079599109768378	0.6245	0.870128851869232	1
ovary	ENSG00000101665	0.00330506715238565	0.9685	0.982564208428246	1
ovary	ENSG00000101670	0.0269452109108626	0.0355	0.122969570289714	1
ovary	ENSG00000101680	0.0213407818028664	0.0795	0.23811239071957	1
ovary	ENSG00000101695	0.00924363120863671	0.3785	0.698392283790782	1
ovary	ENSG00000101745	0.00607928751140332	0.7215	0.90971285097956	1
ovary	ENSG00000101746	0.0434726686303893	0.00025	0.00183811390837804	1
ovary	ENSG00000101751	0.00452490910838781	0.869	0.950293720459149	1
ovary	ENSG00000101752	0.00918705578727983	0.4745	0.781908935343631	1
ovary	ENSG00000101773	0.0186617161698234	0.198	0.466830333509794	1
ovary	ENSG00000101782	0.00409734755504366	0.915	0.96414059265393	1
ovary	ENSG00000101811	0.00354929100976002	0.94	0.971576932002785	1
ovary	ENSG00000101812	0.0180025473401662	0.003	0.0152612792689892	1
ovary	ENSG00000101825	0.100974835072134	0.00025	0.00183811390837804	1
ovary	ENSG00000101842	0.0266835048077531	5e-04	0.0032145434861061	1
ovary	ENSG00000101843	0.00607901622703411	0.786	0.928307478122514	1
ovary	ENSG00000101844	0.00884221486318244	0.495	0.798047511312217	1
ovary	ENSG00000101846	0.0159753480224692	0.17	0.420223393922575	1
ovary	ENSG00000101849	0.0116097570433981	0.383	0.702982175973625	1
ovary	ENSG00000101850	0.0132372337381491	0.2995	0.611950051611423	1
ovary	ENSG00000101856	0.0066138317307302	0.7455	0.916126267503622	1
ovary	ENSG00000101868	0.0133063449209185	0.239	0.531160803393214	1
ovary	ENSG00000101871	0.0108125674221681	0.4035	0.722012103254319	1
ovary	ENSG00000101882	0.00752974354857332	0.5685	0.843915298725106	1
ovary	ENSG00000101883	0.0425341686779271	0.00025	0.00183811390837804	1
ovary	ENSG00000101888	0.0136689428474154	0.342	0.661534201954397	1
ovary	ENSG00000101890	0.0175959618672328	0.00025	0.00183811390837804	1
ovary	ENSG00000101892	0.0082638413869707	0.00025	0.00183811390837804	1
ovary	ENSG00000101901	0.0202423940145409	0.1505	0.384891975308642	1
ovary	ENSG00000101911	0.00831069800630372	0.6065	0.86128318055002	1
ovary	ENSG00000101916	0.0454287513751451	0.00025	0.00183811390837804	1
ovary	ENSG00000101928	0.00703071005959728	0.6625	0.887468042709978	1
ovary	ENSG00000101935	0.00527818486799398	0.7945	0.929910269028871	1
ovary	ENSG00000101938	0.0366983959367148	0.017	0.0663428258488499	1
ovary	ENSG00000101940	0.0210344963657656	0.1445	0.374275588833963	1
ovary	ENSG00000101945	0.0293385661150942	0.051	0.166190781049936	1
ovary	ENSG00000101951	0.0320983086035585	0.00025	0.00183811390837804	1
ovary	ENSG00000101955	0.0272420659968349	0.06	0.189824187533298	1
ovary	ENSG00000101958	0.0170082215502033	5e-04	0.0032145434861061	1
ovary	ENSG00000101966	0.00742406246459042	0.615	0.865508919409583	1
ovary	ENSG00000101972	0.00453855897650837	0.888	0.957026361879454	1
ovary	ENSG00000101974	0.0171472542597379	0.1875	0.450419700647249	1
ovary	ENSG00000101977	0.00378047551711052	0.1635	0.408520687237027	1
ovary	ENSG00000101981	0.0205245060817153	0.00025	0.00183811390837804	1
ovary	ENSG00000101986	0.00513590518615309	0.8575	0.948616724522688	1
ovary	ENSG00000101997	0.00886781596437297	0.552	0.833520935751822	1
ovary	ENSG00000102001	0.0196368971939506	0.014	0.056389328510061	1
ovary	ENSG00000102003	0.00999467458111966	0.2505	0.549317762186115	1
ovary	ENSG00000102007	0.0327948094974503	0.0555	0.17792558934677	1
ovary	ENSG00000102010	0.00505870765865358	0.087	0.255086405529954	1
ovary	ENSG00000102021	0.0339207726284318	0.00025	0.00183811390837804	1
ovary	ENSG00000102024	0.0224851074954614	0.125	0.335726669681894	1
ovary	ENSG00000102030	0.00383782996104973	0.9445	0.973638019779076	1
ovary	ENSG00000102032	0.0881910905658017	5e-04	0.0032145434861061	1
ovary	ENSG00000102034	0.0113577767285762	0.4245	0.74170924872499	1
ovary	ENSG00000102038	0.0200921569966768	0.137	0.359501399322433	1
ovary	ENSG00000102043	0.010701926161298	0.1075	0.299470289288507	1
ovary	ENSG00000102048	0.00935456059777497	0.4275	0.744614049667579	1
ovary	ENSG00000102053	0.00654134369898149	0.232	0.521261193088662	1
ovary	ENSG00000102054	0.0114591394588662	0.4305	0.747063851548802	1
ovary	ENSG00000102057	0.00420117138899346	0.8225	0.9377816	1
ovary	ENSG00000102076	0.0168629830865989	0.001	0.00590683023872679	1
ovary	ENSG00000102078	0.00853834888773858	0.5505	0.832879617834395	1
ovary	ENSG00000102081	0.00754432053216103	0.671	0.890550920062579	1
ovary	ENSG00000102096	0.0140282266928987	0.309	0.623777337110482	1
ovary	ENSG00000102098	0.0128818730028013	0.2175	0.497913454124904	1
ovary	ENSG00000102100	0.0247163793928593	0.1165	0.318271354086797	1
ovary	ENSG00000102103	0.0614003492937766	0.0035	0.0174071747627024	1
ovary	ENSG00000102104	0.0107039567662209	0.00025	0.00183811390837804	1
ovary	ENSG00000102109	0.011886519881568	0.3985	0.717751238499646	1
ovary	ENSG00000102119	0.006916372099006	0.7245	0.910351777401608	1
ovary	ENSG00000102125	0.00771263973301248	0.6105	0.863384734460586	1
ovary	ENSG00000102128	0.0177357831282615	0.00025	0.00183811390837804	1
ovary	ENSG00000102144	0.00638230053650593	0.7685	0.923807523616734	1
ovary	ENSG00000102145	0.00782542227519533	0.0025	0.0130379098360656	1
ovary	ENSG00000102158	0.0118976975283962	0.413	0.729775342194009	1
ovary	ENSG00000102172	0.0114237297796771	0.4305	0.747063851548802	1
ovary	ENSG00000102174	0.00382071817394498	0.4075	0.72516357007292	1
ovary	ENSG00000102178	0.00493229407150802	0.8765	0.953112830372948	1
ovary	ENSG00000102181	0.0159215552839814	0.244	0.539379575629731	1
ovary	ENSG00000102189	0.00572004579551897	0.6915	0.897629881958613	1
ovary	ENSG00000102195	0.0265522088091693	5e-04	0.0032145434861061	1
ovary	ENSG00000102218	0.00514268378538779	0.8295	0.939389898925688	1
ovary	ENSG00000102221	0.00863917061806473	0.523	0.817302192982456	1
ovary	ENSG00000102225	0.0116537261233031	0.4	0.718781521081299	1
ovary	ENSG00000102226	0.00518608415833548	0.8565	0.948442783441074	1
ovary	ENSG00000102230	0.0137075445904041	0.0545	0.175414182475158	1
ovary	ENSG00000102239	0.0213409967393853	0.00025	0.00183811390837804	1
ovary	ENSG00000102241	0.00781705854167346	0.639	0.877160194174757	1
ovary	ENSG00000102243	0.152732348350506	0.00025	0.00183811390837804	1
ovary	ENSG00000102245	0.0335592563986848	0.00025	0.00183811390837804	1
ovary	ENSG00000102265	0.0322543085944045	0.0525	0.170207006369427	1
ovary	ENSG00000102271	0.0259820415245483	0.0025	0.0130379098360656	1
ovary	ENSG00000102287	0.022909160128676	0.116	0.317245931839116	1
ovary	ENSG00000102290	0.0105540882705962	0.0045	0.0216259778796871	1
ovary	ENSG00000102302	0.00632962943882842	0.731	0.912341670169539	1
ovary	ENSG00000102309	0.0268974440122532	0.072	0.219825192802057	1
ovary	ENSG00000102312	0.0100817179803122	0.465	0.775072511227545	1
ovary	ENSG00000102313	0.00567401288576391	0.093	0.268306882591093	1
ovary	ENSG00000102316	0.00890556920285535	0.5955	0.856587202260799	1
ovary	ENSG00000102317	0.00711927625914888	0.696	0.899277632724108	1
ovary	ENSG00000102349	0.0231248612353473	0.0765	0.230756434134778	1
ovary	ENSG00000102359	0.0399281415523683	0.0185	0.0714144095341278	1
ovary	ENSG00000102362	0.00854070331066359	0.5015	0.80379869545659	1
ovary	ENSG00000102383	0.0151034963900248	0.0555	0.17792558934677	1
ovary	ENSG00000102384	0.0183895342285792	0.108	0.300534208059981	1
ovary	ENSG00000102385	0.0258533964469295	0.00025	0.00183811390837804	1
ovary	ENSG00000102387	0.0617913785741439	0.00025	0.00183811390837804	1
ovary	ENSG00000102390	0.0220260500399627	0.12	0.326033246911697	1
ovary	ENSG00000102393	0.0104804172320827	0.4495	0.763305928891431	1
ovary	ENSG00000102401	0.0729105414131321	5e-04	0.0032145434861061	1
ovary	ENSG00000102409	0.0307350105505368	0.065	0.202833245752321	1
ovary	ENSG00000102452	0.00621290734981398	0.341	0.660316847826087	1
ovary	ENSG00000102466	0.00908220254652239	0.028	0.101365576102418	1
ovary	ENSG00000102468	0.00905439792012515	0.003	0.0152612792689892	1
ovary	ENSG00000102471	0.00420621925922844	0.932	0.968940653251677	1
ovary	ENSG00000102524	0.026686205623947	0.055	0.176736111111111	1
ovary	ENSG00000102531	0.00815627779539234	0.5975	0.857180101465614	1
ovary	ENSG00000102539	0.00204308296592673	0.567	0.843234410217881	1
ovary	ENSG00000102543	0.00569556378296533	0.7095	0.904842329443768	1
ovary	ENSG00000102547	0.00757213681060877	0.5655	0.842058049147442	1
ovary	ENSG00000102554	0.0193588568302827	0.174	0.427383151799256	1
ovary	ENSG00000102572	0.00274517868532985	0.986	0.991006488011284	1
ovary	ENSG00000102575	0.13385353226232	0.00025	0.00183811390837804	1
ovary	ENSG00000102580	0.00757903747338283	0.618	0.866903149606299	1
ovary	ENSG00000102595	0.00534005165203364	0.774	0.925314992292742	1
ovary	ENSG00000102606	0.0123222903931451	0.365	0.684615182143609	1
ovary	ENSG00000102678	0.0360710693907351	0.006	0.0276630434782609	1
ovary	ENSG00000102683	0.047923907620518	5e-04	0.0032145434861061	1
ovary	ENSG00000102699	0.0150289857057375	0.2775	0.58463369205298	1
ovary	ENSG00000102710	0.00581548024285587	0.797	0.930320731227886	1
ovary	ENSG00000102738	0.00841277550808016	0.5735	0.847383470183296	1
ovary	ENSG00000102743	0.00732587550795968	0.572	0.846360465116279	1
ovary	ENSG00000102753	0.0070228916292644	0.6635	0.888077081770443	1
ovary	ENSG00000102755	0.133211933476739	0.00025	0.00183811390837804	1
ovary	ENSG00000102760	0.025618969413425	0.095	0.272971774193548	1
ovary	ENSG00000102763	0.0108361706813246	0.3475	0.666599816948423	1
ovary	ENSG00000102780	0.00272433993782307	0.8895	0.957026361879454	1
ovary	ENSG00000102781	0.0168492555307155	0.0805	0.240098359283442	1
ovary	ENSG00000102786	0.00338143200336067	0.9525	0.976564658149171	1
ovary	ENSG00000102796	0.00472755918013265	0.868	0.95007495699189	1
ovary	ENSG00000102802	0.0577056572081622	5e-04	0.0032145434861061	1
ovary	ENSG00000102804	0.00902059579869696	0.5755	0.848157883851754	1
ovary	ENSG00000102805	0.0123423278768357	0.3725	0.691547259274698	1
ovary	ENSG00000102837	0.0530333702005673	0.00025	0.00183811390837804	1
ovary	ENSG00000102854	0.0745499075908622	0.0015	0.00841123701605288	1
ovary	ENSG00000102858	0.00727612262907651	0.679	0.894041759053954	1
ovary	ENSG00000102870	0.00628294052100426	0.756	0.919389719434774	1
ovary	ENSG00000102871	0.00433357298465356	0.902	0.960383098254841	1
ovary	ENSG00000102878	0.00657230286191837	0.73	0.911988078541374	1
ovary	ENSG00000102879	0.0153343384245346	0.2665	0.57063671875	1
ovary	ENSG00000102882	0.0133011011580328	0.3495	0.668277610818933	1
ovary	ENSG00000102886	0.011062185884817	0.371	0.689912839248434	1
ovary	ENSG00000102890	0.0700964494672598	5e-04	0.0032145434861061	1
ovary	ENSG00000102893	0.00515684785368207	0.8335	0.940301879627872	1
ovary	ENSG00000102897	0.0274622840102693	0.0855	0.25159935579782	1
ovary	ENSG00000102898	0.00508635067848184	0.864	0.94939387868327	1
ovary	ENSG00000102900	0.00642554400254572	0.735	0.91292093704246	1
ovary	ENSG00000102901	0.0169504744113044	0.1925	0.458596884193635	1
ovary	ENSG00000102904	0.00462329823667499	0.709	0.904658000286492	1
ovary	ENSG00000102908	0.00487707991127229	0.7955	0.929910269028871	1
ovary	ENSG00000102910	0.00482594515254693	0.8705	0.951058352753588	1
ovary	ENSG00000102921	0.00748756411213654	0.6485	0.882786543898525	1
ovary	ENSG00000102924	0.00797021249220144	0.0785	0.235632266217355	1
ovary	ENSG00000102931	0.0105761048729837	0.444	0.758812356101305	1
ovary	ENSG00000102934	0.00711436610430135	0.7	0.901829621058721	1
ovary	ENSG00000102935	0.0692646034827648	0.001	0.00590683023872679	1
ovary	ENSG00000102962	0.0247208687502615	0.003	0.0152612792689892	1
ovary	ENSG00000102967	0.00712701589594397	0.617	0.86611417539989	1
ovary	ENSG00000102970	0.0340857304065443	0.0025	0.0130379098360656	1
ovary	ENSG00000102974	0.00743203659617095	0.6595	0.885646954620835	1
ovary	ENSG00000102977	0.00679595066351157	0.717	0.908605523173159	1
ovary	ENSG00000102978	0.00456909683661742	0.8895	0.957026361879454	1
ovary	ENSG00000102981	0.00733332145940485	0.5915	0.854143835616439	1
ovary	ENSG00000102984	0.00336051570727841	0.947	0.974571370804691	1
ovary	ENSG00000102996	0.00647440611499966	0.7375	0.913796251217137	1
ovary	ENSG00000103005	0.00350599620872023	0.9525	0.976564658149171	1
ovary	ENSG00000103018	0.0405226200394056	0.026	0.0952673796791444	1
ovary	ENSG00000103021	0.0155725300329911	0.199	0.468444106765328	1
ovary	ENSG00000103023	0.00824615324129981	0.00025	0.00183811390837804	1
ovary	ENSG00000103024	0.0207763999036782	0.148	0.380519555491413	1
ovary	ENSG00000103034	0.0052708298790014	0.8035	0.931802662413748	1
ovary	ENSG00000103035	0.00329607545896175	0.9665	0.982101157882729	1
ovary	ENSG00000103037	0.0254052544241144	0.0715	0.218485849056604	1
ovary	ENSG00000103042	0.00495152552830929	0.849	0.946610026286143	1
ovary	ENSG00000103043	0.0067558441145331	0.7185	0.908902755094795	1
ovary	ENSG00000103044	0.00498439318924018	0.623	0.869262609649123	1
ovary	ENSG00000103047	0.0118984890086032	0.2015	0.471959308440705	1
ovary	ENSG00000103051	0.00458352220003209	0.8845	0.95586093418259	1
ovary	ENSG00000103056	0.01672836047705	0.064	0.200309205903022	1
ovary	ENSG00000103061	0.00327814843782151	0.9555	0.978176790024135	1
ovary	ENSG00000103064	0.00547380543614748	0.766	0.923807523616734	1
ovary	ENSG00000103066	0.0139474813689357	0.2985	0.611098310733165	1
ovary	ENSG00000103067	0.0287982556753349	0.0645	0.20148474487112	1
ovary	ENSG00000103089	0.0231030540952419	0.085	0.250790824776416	1
ovary	ENSG00000103091	0.00817024379214699	0.604	0.860063943729518	1
ovary	ENSG00000103111	0.00822520831608235	0.59	0.853777109901714	1
ovary	ENSG00000103121	0.00495769443561397	0.859	0.948616724522688	1
ovary	ENSG00000103126	0.00404352575568846	0.923	0.965772641841889	1
ovary	ENSG00000103145	0.017968405036832	0.223	0.506921653694016	1
ovary	ENSG00000103148	0.00475676310210348	0.884	0.955552454341363	1
ovary	ENSG00000103150	0.00454211847764734	0.746	0.916406939084895	1
ovary	ENSG00000103152	0.00427714098034035	0.9155	0.964439270297439	1
ovary	ENSG00000103154	0.00777532314073023	0.228	0.515524812793502	1
ovary	ENSG00000103160	0.0172554662621949	0.1815	0.440220898570456	1
ovary	ENSG00000103168	0.00367384840067236	0.9435	0.973161909448819	1
ovary	ENSG00000103174	0.00437268021937293	0.884	0.955552454341363	1
ovary	ENSG00000103175	0.0554237173182116	5e-04	0.0032145434861061	1
ovary	ENSG00000103184	0.0130436951685413	0.007	0.0314435199193142	1
ovary	ENSG00000103187	0.00734514774462972	0.672	0.891015183090205	1
ovary	ENSG00000103194	0.0188786702841385	0.18	0.437416450688856	1
ovary	ENSG00000103196	0.0162993596816735	0.2105	0.486578110808356	1
ovary	ENSG00000103197	0.0096923536698236	0.5225	0.816879113646336	1
ovary	ENSG00000103199	0.00505133781036438	0.808	0.933617849267091	1
ovary	ENSG00000103202	0.015793659834113	0.276	0.583128557874763	1
ovary	ENSG00000103222	0.021114984812509	0.14	0.365489449003517	1
ovary	ENSG00000103226	0.00934359196600314	0.5355	0.824184233261339	1
ovary	ENSG00000103227	0.00360762678539268	0.932	0.968940653251677	1
ovary	ENSG00000103241	0.0282702037150327	0.002	0.0107254665863937	1
ovary	ENSG00000103248	0.00474504620651177	0.8525	0.947476476819541	1
ovary	ENSG00000103249	0.0128643552115031	0.3665	0.685768039071526	1
ovary	ENSG00000103253	0.00846082873128493	0.597	0.857083971311145	1
ovary	ENSG00000103254	0.00660557027722363	0.7005	0.902147581869443	1
ovary	ENSG00000103257	0.00873226692661811	0.5805	0.850531088082902	1
ovary	ENSG00000103260	0.00904522345764827	0.5515	0.833520935751822	1
ovary	ENSG00000103264	0.00644348471661608	0.7385	0.914335777329905	1
ovary	ENSG00000103266	0.00416823011426513	0.9195	0.965057882644044	1
ovary	ENSG00000103269	0.00970097851527287	0.355	0.674306962362725	1
ovary	ENSG00000103274	0.00639581914868606	0.7415	0.915061131892491	1
ovary	ENSG00000103275	0.00754792080065738	0.6725	0.891280129445023	1
ovary	ENSG00000103310	0.0323935562237485	0.00025	0.00183811390837804	1
ovary	ENSG00000103313	0.0255673522636652	0.00025	0.00183811390837804	1
ovary	ENSG00000103316	0.0174469961721779	0.031	0.110210536818998	1
ovary	ENSG00000103319	0.00733346015077111	0.661	0.88639179525781	1
ovary	ENSG00000103326	0.00648103032091571	0.7485	0.916588362661534	1
ovary	ENSG00000103335	0.00900910328865307	0.565	0.8415245380821	1
ovary	ENSG00000103342	0.0134096645341898	0.3425	0.661998209829663	1
ovary	ENSG00000103343	0.00430198636207775	0.88	0.954355634017167	1
ovary	ENSG00000103351	0.00532060964951682	0.836	0.941186804853387	1
ovary	ENSG00000103353	0.00316122698064796	0.9715	0.983647200909349	1
ovary	ENSG00000103355	0.140163038673124	0.00025	0.00183811390837804	1
ovary	ENSG00000103356	0.00376887747777165	0.949	0.975221215966774	1
ovary	ENSG00000103365	0.00527898576203961	0.842	0.943766830250409	1
ovary	ENSG00000103375	0.0162011200733407	0.00025	0.00183811390837804	1
ovary	ENSG00000103381	0.0188278909786563	0.175	0.429247556106292	1
ovary	ENSG00000103404	0.00928301269204501	0.423	0.739886597938144	1
ovary	ENSG00000103415	0.00719617605374822	0.684	0.895718951849677	1
ovary	ENSG00000103423	0.00371773589789586	0.9425	0.972524616275702	1
ovary	ENSG00000103429	0.00381234077936125	0.939	0.97121951927543	1
ovary	ENSG00000103449	0.0568841400485204	0.00025	0.00183811390837804	1
ovary	ENSG00000103460	0.0159252556618447	0.0415	0.139890728476821	1
ovary	ENSG00000103479	0.0120017144646142	0.3875	0.707306608606557	1
ovary	ENSG00000103485	0.0368286161578195	0.038	0.129911725196699	1
ovary	ENSG00000103489	0.0319382293847364	0.006	0.0276630434782609	1
ovary	ENSG00000103490	0.0850793508599504	0.00025	0.00183811390837804	1
ovary	ENSG00000103494	0.00896956528702387	0.463	0.773620802851248	1
ovary	ENSG00000103495	0.00615678185212995	0.7735	0.925198234188264	1
ovary	ENSG00000103496	0.00813904998040391	0.6395	0.877440888786198	1
ovary	ENSG00000103502	0.00837188029596928	0.6155	0.865508919409583	1
ovary	ENSG00000103507	0.00533288350831522	0.84	0.943067809427779	1
ovary	ENSG00000103510	0.00548484485569003	0.8215	0.937451507585942	1
ovary	ENSG00000103512	0.0114566862426144	0.4355	0.751494817900039	1
ovary	ENSG00000103522	0.0679429313025683	0.00025	0.00183811390837804	1
ovary	ENSG00000103528	0.0168313068802561	0.236	0.526463811670423	1
ovary	ENSG00000103534	0.0442434647718539	0.0115	0.0477446982055465	1
ovary	ENSG00000103540	0.00864343153273239	0.483	0.788982670089859	1
ovary	ENSG00000103546	0.00642525560760959	0.0245	0.0905910128684101	1
ovary	ENSG00000103549	0.00701191080694664	0.7135	0.906957010346058	1
ovary	ENSG00000103550	0.0137483492012665	0.322	0.639299008135518	1
ovary	ENSG00000103569	0.112495634559705	0.00025	0.00183811390837804	1
ovary	ENSG00000103591	0.0102612118192945	0.473	0.780809395848777	1
ovary	ENSG00000103599	0.00306524289243392	0.9025	0.96068579708413	1
ovary	ENSG00000103642	0.00671608839508423	0.6845	0.895718951849677	1
ovary	ENSG00000103647	0.0329039778778805	0.0295	0.105700422365245	1
ovary	ENSG00000103653	0.0222848017727889	0.124	0.333594080338266	1
ovary	ENSG00000103657	0.0077050675295086	0.62	0.867745309678939	1
ovary	ENSG00000103671	0.0161161195361687	0.2205	0.502971510883483	1
ovary	ENSG00000103707	0.0053873880793124	0.815	0.935367789080608	1
ovary	ENSG00000103710	0.0751081462774442	0.00025	0.00183811390837804	1
ovary	ENSG00000103723	0.00980611251462572	0.413	0.729775342194009	1
ovary	ENSG00000103740	0.00918914281131438	0.0475	0.156648000740467	1
ovary	ENSG00000103742	0.00586260639270285	0.578	0.849312933025404	1
ovary	ENSG00000103769	0.00428703614258224	0.9265	0.967162633305989	1
ovary	ENSG00000103811	0.00808153726182088	0.634	0.874880712625872	1
ovary	ENSG00000103852	0.00276245164035502	0.984	0.989778104003162	1
ovary	ENSG00000103855	0.00400765768839959	0.9325	0.968940653251677	1
ovary	ENSG00000103876	0.00495492621341572	0.8585	0.948616724522688	1
ovary	ENSG00000103888	0.109591426166143	0.00025	0.00183811390837804	1
ovary	ENSG00000103932	0.0065696810771403	0.7075	0.904363385233551	1
ovary	ENSG00000103942	0.0113309915802496	0.428	0.744975085490962	1
ovary	ENSG00000103966	0.0395603104374817	0.029	0.104328554119548	1
ovary	ENSG00000103978	0.00502735216021192	0.864	0.94939387868327	1
ovary	ENSG00000103994	0.0183738206119454	0.173	0.425748722199199	1
ovary	ENSG00000103995	0.00615616027612273	0.491	0.795413749204329	1
ovary	ENSG00000104043	0.0259264236183522	0.006	0.0276630434782609	1
ovary	ENSG00000104044	0.0211143705329158	0.047	0.155228958101594	1
ovary	ENSG00000104047	0.00424743473921452	0.905	0.960966301500357	1
ovary	ENSG00000104055	0.013605938175179	0.007	0.0314435199193142	1
ovary	ENSG00000104059	0.024187591486126	0.0315	0.111676119402985	1
ovary	ENSG00000104064	0.0056386929124727	0.794	0.929910269028871	1
ovary	ENSG00000104067	0.00869614500484943	0.5855	0.852319210655336	1
ovary	ENSG00000104081	0.00699791041994654	0.681	0.894625396357201	1
ovary	ENSG00000104093	0.00670110006716317	0.6875	0.896815735520246	1
ovary	ENSG00000104112	0.0196578481837535	0.001	0.00590683023872679	1
ovary	ENSG00000104129	0.0173919845584685	0.207	0.480357561547479	1
ovary	ENSG00000104131	0.00668947455639631	0.7285	0.911328382838284	1
ovary	ENSG00000104133	0.00349892743319976	0.952	0.976501612160295	1
ovary	ENSG00000104140	0.011690159276522	0.3245	0.642329722222222	1
ovary	ENSG00000104142	0.0131189009884896	0.3295	0.647907560706402	1
ovary	ENSG00000104147	0.0140328974985589	0.2595	0.561861023334954	1
ovary	ENSG00000104154	0.00564919974592908	0.563	0.840161249790585	1
ovary	ENSG00000104164	0.00307436858369449	0.968	0.982564208428246	1
ovary	ENSG00000104177	0.0166105365604523	0.234	0.524036455059711	1
ovary	ENSG00000104205	0.00656367644876313	0.633	0.874652524625766	1
ovary	ENSG00000104213	0.0114715581370793	0.42	0.736882016939137	1
ovary	ENSG00000104218	0.00590263209735243	0.739	0.914493440233236	1
ovary	ENSG00000104219	0.00354135246367039	0.9415	0.972112118928944	1
ovary	ENSG00000104221	0.00628743873170992	0.7105	0.905016266266266	1
ovary	ENSG00000104228	0.00371743337305562	0.9315	0.968918812401471	1
ovary	ENSG00000104231	0.00520520077323618	0.8375	0.94198260622514	1
ovary	ENSG00000104237	0.0050316864022749	0.126	0.337547368421053	1
ovary	ENSG00000104267	0.0107105783672068	0.429	0.745695677627086	1
ovary	ENSG00000104290	0.00438143457643773	0.881	0.954858855022206	1
ovary	ENSG00000104299	0.0160190808725809	0.21	0.485989867498051	1
ovary	ENSG00000104312	0.0130277915907355	0.331	0.649709673865139	1
ovary	ENSG00000104313	0.049700807869876	0.00025	0.00183811390837804	1
ovary	ENSG00000104320	0.00778914670316301	0.621	0.867899505766063	1
ovary	ENSG00000104321	0.009845060691723	0.0905	0.262539895782446	1
ovary	ENSG00000104324	0.019955324775027	0.153	0.389886282363038	1
ovary	ENSG00000104325	0.00729405704131178	0.6835	0.895718951849677	1
ovary	ENSG00000104327	0.0350903687939395	0.0015	0.00841123701605288	1
ovary	ENSG00000104331	0.00545723802500043	0.812	0.934723442750065	1
ovary	ENSG00000104332	0.0150352645962767	0.216	0.495434530706837	1
ovary	ENSG00000104341	0.00505691103688016	0.866	0.949694675284703	1
ovary	ENSG00000104343	0.00646751044084585	0.722	0.90971285097956	1
ovary	ENSG00000104356	0.00235793078649425	0.9725	0.983876852745755	1
ovary	ENSG00000104361	0.011566987014294	0.397	0.716643530246226	1
ovary	ENSG00000104365	0.00563187832505783	0.797	0.930320731227886	1
ovary	ENSG00000104368	0.0337245548807174	0.037	0.127078272604588	1
ovary	ENSG00000104369	0.0184215681723515	0.0755	0.228513846415223	1
ovary	ENSG00000104371	0.0175461770177952	0.0015	0.00841123701605288	1
ovary	ENSG00000104375	0.00608903330542708	0.7565	0.919621119071989	1
ovary	ENSG00000104381	0.0405644111413964	0.0045	0.0216259778796871	1
ovary	ENSG00000104388	0.00850229771335637	0.584	0.851806124119863	1
ovary	ENSG00000104408	0.00706002030297176	0.706	0.903742904361572	1
ovary	ENSG00000104412	0.00737404357702267	0.6485	0.882786543898525	1
ovary	ENSG00000104413	0.130092953736777	0.00025	0.00183811390837804	1
ovary	ENSG00000104415	0.145183299078144	0.00025	0.00183811390837804	1
ovary	ENSG00000104419	0.0128473127191582	0.3875	0.707306608606557	1
ovary	ENSG00000104427	0.00531142906161703	0.794	0.929910269028871	1
ovary	ENSG00000104432	0.0147282239865255	0.0655	0.204000437062937	1
ovary	ENSG00000104435	0.00994244529551732	0.0165	0.0647176354029062	1
ovary	ENSG00000104442	0.00439277548643071	0.8965	0.958997688243065	1
ovary	ENSG00000104447	0.0144930020538972	0.2665	0.57063671875	1
ovary	ENSG00000104450	0.0107758245275304	0.4135	0.730151898106849	1
ovary	ENSG00000104472	0.013125934587362	0.3455	0.664695734341253	1
ovary	ENSG00000104490	0.0428758334090639	0.0185	0.0714144095341278	1
ovary	ENSG00000104497	0.00709932375558835	0.6145	0.865400592885376	1
ovary	ENSG00000104517	0.00583301338338109	0.7995	0.93095564700503	1
ovary	ENSG00000104518	0.0736373986558513	0.00025	0.00183811390837804	1
ovary	ENSG00000104522	0.0122114842786402	0.392	0.711873598369011	1
ovary	ENSG00000104529	0.00667714687454387	0.741	0.914824324324324	1
ovary	ENSG00000104537	0.0806025733602437	0.00025	0.00183811390837804	1
ovary	ENSG00000104549	0.00597129473385228	0.7765	0.925740982399786	1
ovary	ENSG00000104611	0.0385131330164631	0.0245	0.0905910128684101	1
ovary	ENSG00000104613	0.00327345609173153	0.9625	0.980833857682187	1
ovary	ENSG00000104626	0.00821012428968576	0.539	0.826074070887818	1
ovary	ENSG00000104635	0.00578312947019943	0.8005	0.930990174957566	1
ovary	ENSG00000104643	0.00592202894184933	0.5985	0.857854815351195	1
ovary	ENSG00000104660	0.00836715718380576	0.5825	0.851806124119863	1
ovary	ENSG00000104671	0.0106984235574038	0.432	0.74828196402528	1
ovary	ENSG00000104679	0.00638388136523822	0.749	0.916885521885522	1
ovary	ENSG00000104687	0.00427202868092208	0.9075	0.961183858501783	1
ovary	ENSG00000104689	0.0192271431633926	0.103	0.290339398734177	1
ovary	ENSG00000104691	0.0106945641333131	0.401	0.719634834290319	1
ovary	ENSG00000104695	0.0036287766029401	0.956	0.978407537197679	1
ovary	ENSG00000104714	0.00624743342326319	0.741	0.914824324324324	1
ovary	ENSG00000104722	0.0292691386620739	0.00025	0.00183811390837804	1
ovary	ENSG00000104723	0.0466636522730808	0.0135	0.0546472392638037	1
ovary	ENSG00000104728	0.00708347723491474	0.6345	0.875163943945494	1
ovary	ENSG00000104731	0.0091122444576747	0.5255	0.818981935088794	1
ovary	ENSG00000104738	0.00642410187927195	0.748	0.916588362661534	1
ovary	ENSG00000104755	0.0339006053264165	0.00025	0.00183811390837804	1
ovary	ENSG00000104756	0.00771585302585796	0.5945	0.856116522512327	1
ovary	ENSG00000104760	0.0074096025887812	0.006	0.0276630434782609	1
ovary	ENSG00000104763	0.0148819030573614	0.284	0.59292863002461	1
ovary	ENSG00000104765	0.0166000138440417	0.25	0.548761705273534	1
ovary	ENSG00000104774	0.00592435352785711	0.789	0.929816431831713	1
ovary	ENSG00000104783	0.0235294618139985	0.092	0.265938666233977	1
ovary	ENSG00000104804	0.00432108110400589	0.112	0.309201921586859	1
ovary	ENSG00000104805	0.0077274306465079	0.673	0.891677450542913	1
ovary	ENSG00000104808	0.00643188678980515	0.552	0.833520935751822	1
ovary	ENSG00000104812	0.00606161942433774	0.7665	0.923807523616734	1
ovary	ENSG00000104814	0.026151617155272	0.09	0.261472602739726	1
ovary	ENSG00000104818	0.0197385216284366	0.0275	0.099859865470852	1
ovary	ENSG00000104823	0.00472318451573116	0.8915	0.95767441509889	1
ovary	ENSG00000104824	0.0148578946496926	0.2845	0.593763765229616	1
ovary	ENSG00000104825	0.0102429002910461	0.4765	0.783682376292467	1
ovary	ENSG00000104826	0.00199951203911698	0.7955	0.929910269028871	1
ovary	ENSG00000104833	0.00696947209089378	0.6645	0.888077081770443	1
ovary	ENSG00000104835	0.0147720148453546	0.2765	0.583700379191848	1
ovary	ENSG00000104848	0.00454750438205108	0.022	0.0829481481481481	1
ovary	ENSG00000104852	0.00746831083781225	0.6805	0.894562241735537	1
ovary	ENSG00000104853	0.0129325145586225	0.3785	0.698392283790782	1
ovary	ENSG00000104856	0.00509899738714503	0.8525	0.947476476819541	1
ovary	ENSG00000104859	0.00677232616057881	0.73	0.911988078541374	1
ovary	ENSG00000104863	0.00280444820877829	0.968	0.982564208428246	1
ovary	ENSG00000104866	0.0066310799231892	0.728	0.911328382838284	1
ovary	ENSG00000104870	0.0154764865758833	0.276	0.583128557874763	1
ovary	ENSG00000104872	0.0105949660543676	0.4675	0.776768559970155	1
ovary	ENSG00000104879	0.0116285461616316	0.0295	0.105700422365245	1
ovary	ENSG00000104880	0.00826076490771047	0.597	0.857083971311145	1
ovary	ENSG00000104881	0.00625443937080594	0.748	0.916588362661534	1
ovary	ENSG00000104883	0.00359025324277219	0.9045	0.960966301500357	1
ovary	ENSG00000104884	0.00421095852892691	0.922	0.965772641841889	1
ovary	ENSG00000104885	0.00879173396813045	0.5065	0.806587780459462	1
ovary	ENSG00000104886	0.00304104304550699	0.976	0.985626665155037	1
ovary	ENSG00000104888	0.091153704183776	0.00025	0.00183811390837804	1
ovary	ENSG00000104889	0.00806209921465341	0.6245	0.870128851869232	1
ovary	ENSG00000104892	0.00963134394212387	0.464	0.774347540983607	1
ovary	ENSG00000104894	0.0271994639252673	0.081	0.241266510616954	1
ovary	ENSG00000104897	0.0155634627926098	0.2865	0.596052493285064	1
ovary	ENSG00000104899	0.0697947783579392	0.00025	0.00183811390837804	1
ovary	ENSG00000104901	0.0111025856356497	0.2495	0.54813694660254	1
ovary	ENSG00000104903	0.0761464530624028	0.00025	0.00183811390837804	1
ovary	ENSG00000104904	0.00352109876244564	0.9625	0.980833857682187	1
ovary	ENSG00000104907	0.0151839271540378	0.276	0.583128557874763	1
ovary	ENSG00000104915	0.0118475736003794	0.4195	0.736512516014586	1
ovary	ENSG00000104918	0.0233220982142142	0.0025	0.0130379098360656	1
ovary	ENSG00000104921	0.00489861784790681	0.0715	0.218485849056604	1
ovary	ENSG00000104936	0.00447053872167681	0.894	0.958510471834377	1
ovary	ENSG00000104938	0.033008371178999	0.00025	0.00183811390837804	1
ovary	ENSG00000104941	0.00599059404080979	0.154	0.391650249821556	1
ovary	ENSG00000104946	0.0096896192286325	0.519	0.81512176325524	1
ovary	ENSG00000104951	0.0680280024383131	0.002	0.0107254665863937	1
ovary	ENSG00000104953	0.00417328731949191	0.853	0.947476476819541	1
ovary	ENSG00000104957	0.00761412315736835	0.663	0.887870781026836	1
ovary	ENSG00000104960	0.00599920597564298	0.7725	0.924933631292425	1
ovary	ENSG00000104964	0.0110320034381448	0.455	0.767887931034483	1
ovary	ENSG00000104967	0.017000513575557	0.0805	0.240098359283442	1
ovary	ENSG00000104969	0.00589625010211258	0.8015	0.931302015392643	1
ovary	ENSG00000104970	0.00703297046088592	0.003	0.0152612792689892	1
ovary	ENSG00000104972	0.194653230669021	0.00025	0.00183811390837804	1
ovary	ENSG00000104973	0.00727274353351823	0.6945	0.89870832425365	1
ovary	ENSG00000104974	0.046440050769242	0.00025	0.00183811390837804	1
ovary	ENSG00000104976	0.0074283985383542	0.6675	0.889550605924596	1
ovary	ENSG00000104979	0.0131969651999344	0.345	0.6645231916964	1
ovary	ENSG00000104980	0.00585320272749583	0.786	0.928307478122514	1
ovary	ENSG00000104983	0.0075438254144135	0.6405	0.877866402523465	1
ovary	ENSG00000104998	0.0072782377929874	0.649	0.882927453226422	1
ovary	ENSG00000105011	0.0104050761148603	0.489	0.793328021127402	1
ovary	ENSG00000105048	0.00620786756477657	0.764	0.92256896902325	1
ovary	ENSG00000105053	0.0129914009522651	0.3685	0.687560483870968	1
ovary	ENSG00000105058	0.00919992586091636	0.5735	0.847383470183296	1
ovary	ENSG00000105063	0.00501096187097338	0.865	0.949555517920926	1
ovary	ENSG00000105072	0.00576335301999739	0.732	0.912809033833275	1
ovary	ENSG00000105085	0.00851555504958801	0.573	0.846995934284766	1
ovary	ENSG00000105088	0.0151898126076961	0.2705	0.575948069798016	1
ovary	ENSG00000105122	0.0478372130985179	0.0025	0.0130379098360656	1
ovary	ENSG00000105127	0.00334188954046496	0.97	0.983357992374666	1
ovary	ENSG00000105131	0.176432934317088	0.00025	0.00183811390837804	1
ovary	ENSG00000105135	0.00461311298627697	0.888	0.957026361879454	1
ovary	ENSG00000105136	0.00947730108813911	0.466	0.775940742125432	1
ovary	ENSG00000105137	0.0226476003732115	0.1045	0.293360778443114	1
ovary	ENSG00000105141	0.0134558436400121	0.003	0.0152612792689892	1
ovary	ENSG00000105143	0.0111951240346906	0.008	0.0351901234567901	1
ovary	ENSG00000105146	0.0380832677804989	5e-04	0.0032145434861061	1
ovary	ENSG00000105171	0.00956110992903156	0.53	0.821730802640723	1
ovary	ENSG00000105173	0.00556176356949494	0.819	0.936668485587725	1
ovary	ENSG00000105176	0.00745444645252033	0.6585	0.885037910222557	1
ovary	ENSG00000105185	0.00477395289495569	0.878	0.953637970979149	1
ovary	ENSG00000105186	0.00554348956056234	0.806	0.932637698103403	1
ovary	ENSG00000105193	0.0120860075293751	0.398	0.717576156259488	1
ovary	ENSG00000105197	0.00916911437098148	0.5535	0.834159758057694	1
ovary	ENSG00000105198	0.0201544927555878	0.00025	0.00183811390837804	1
ovary	ENSG00000105202	0.0115025843048612	0.4085	0.725710759872357	1
ovary	ENSG00000105204	0.00694461242714175	0.7195	0.909328355561862	1
ovary	ENSG00000105205	0.00278518505666893	0.4025	0.721236924160129	1
ovary	ENSG00000105219	0.0313428972952762	0.022	0.0829481481481481	1
ovary	ENSG00000105220	0.0085331770319133	0.6025	0.859439306589799	1
ovary	ENSG00000105221	0.0050446805660184	0.859	0.948616724522688	1
ovary	ENSG00000105223	0.00860006063948675	0.5785	0.849731032210232	1
ovary	ENSG00000105227	0.0134787384374127	0.15	0.383999137807156	1
ovary	ENSG00000105229	0.00710285925658536	0.675	0.892601321258907	1
ovary	ENSG00000105245	0.0138153742815598	0.3095	0.624362190012456	1
ovary	ENSG00000105246	0.0192763392659669	0.115	0.315382543103448	1
ovary	ENSG00000105251	0.00516500499219399	0.251	0.550075655062123	1
ovary	ENSG00000105254	0.00895851219503392	0.583	0.851806124119863	1
ovary	ENSG00000105255	0.0844303033457045	0.00025	0.00183811390837804	1
ovary	ENSG00000105258	0.0142144644815922	0.312	0.626779431664411	1
ovary	ENSG00000105261	0.00475517762593989	0.131	0.348115304295943	1
ovary	ENSG00000105270	0.0465339762357303	0.016	0.0631457687195392	1
ovary	ENSG00000105278	0.0414145865493132	0.006	0.0276630434782609	1
ovary	ENSG00000105281	0.00674812313906262	0.7255	0.91045241617357	1
ovary	ENSG00000105287	0.00860335476492931	0.591	0.854143835616439	1
ovary	ENSG00000105289	0.0121068442580972	0.3835	0.70346504324547	1
ovary	ENSG00000105290	0.00775943382435961	0.654	0.884394261424017	1
ovary	ENSG00000105298	0.00541990442962967	0.811	0.934478041523834	1
ovary	ENSG00000105321	0.00582375342164816	0.7865	0.928528661365142	1
ovary	ENSG00000105323	0.0134288057453353	0.3635	0.682952172537439	1
ovary	ENSG00000105325	0.0148837580607583	0.282	0.590205592105263	1
ovary	ENSG00000105327	0.0128870952104929	0.2945	0.606323529411765	1
ovary	ENSG00000105329	0.022426048174515	0.1255	0.336714231927711	1
ovary	ENSG00000105339	0.00895537320320833	0.542	0.827397600685518	1
ovary	ENSG00000105355	0.0127977344079714	0.3495	0.668277610818933	1
ovary	ENSG00000105357	0.0282077889409049	0.0745	0.226101788756388	1
ovary	ENSG00000105364	0.00763818960343614	0.653	0.884182944440222	1
ovary	ENSG00000105366	0.0825158934647453	0.00025	0.00183811390837804	1
ovary	ENSG00000105369	0.14301801388513	0.00025	0.00183811390837804	1
ovary	ENSG00000105370	0.0203411227912214	0.00025	0.00183811390837804	1
ovary	ENSG00000105372	0.0133107866757703	0.344	0.663386014288807	1
ovary	ENSG00000105374	0.049127963874248	0.0085	0.037005742913001	1
ovary	ENSG00000105376	0.0216459835476008	0.086	0.252695035460993	1
ovary	ENSG00000105379	0.015326548137012	0.29	0.600180065055762	1
ovary	ENSG00000105383	0.0916061186126446	5e-04	0.0032145434861061	1
ovary	ENSG00000105388	0.0188692462369643	0.003	0.0152612792689892	1
ovary	ENSG00000105392	0.0154505012910904	0.00025	0.00183811390837804	1
ovary	ENSG00000105393	0.0141435378079254	0.319	0.635325321408608	1
ovary	ENSG00000105397	0.00486769447853204	0.868	0.95007495699189	1
ovary	ENSG00000105398	0.0561573046062574	0.00025	0.00183811390837804	1
ovary	ENSG00000105401	0.00466541418880985	0.892	0.957749517839923	1
ovary	ENSG00000105402	0.0145842124602655	0.2965	0.608893083573487	1
ovary	ENSG00000105404	0.012014530045898	0.401	0.719634834290319	1
ovary	ENSG00000105409	0.00631885752131471	0.535	0.823912949515906	1
ovary	ENSG00000105419	0.0407951410409765	0.0145	0.0581665165503265	1
ovary	ENSG00000105426	0.031915463147842	0.051	0.166190781049936	1
ovary	ENSG00000105427	0.0131886185058179	0.351	0.670641891891892	1
ovary	ENSG00000105428	0.018707916450813	0.00025	0.00183811390837804	1
ovary	ENSG00000105429	0.00672251403193882	0.685	0.895718951849677	1
ovary	ENSG00000105438	0.00771954059129127	0.651	0.883556681395703	1
ovary	ENSG00000105443	0.010084553341576	0.4915	0.795644934120854	1
ovary	ENSG00000105447	0.00846770275825021	0.577	0.848858292079208	1
ovary	ENSG00000105464	0.0341718543644218	0.0115	0.0477446982055465	1
ovary	ENSG00000105467	0.00262076866666747	0.816	0.935519660209795	1
ovary	ENSG00000105472	0.0205613371595489	0.1505	0.384891975308642	1
ovary	ENSG00000105479	0.0163827663094658	0.172	0.424166666666667	1
ovary	ENSG00000105483	0.0104048856635999	0.4535	0.766809272968869	1
ovary	ENSG00000105486	0.00538195135104986	0.823	0.937991491267353	1
ovary	ENSG00000105492	0.00440061735178001	0.0835	0.247471718516054	1
ovary	ENSG00000105497	0.0140089155160068	0.1865	0.448743584548892	1
ovary	ENSG00000105499	0.0141488879560254	0.204	0.475813040062844	1
ovary	ENSG00000105501	0.0570854352222473	0.00025	0.00183811390837804	1
ovary	ENSG00000105507	0.0175793121593082	0.00025	0.00183811390837804	1
ovary	ENSG00000105509	0.00714187481159315	0.144	0.373197556008147	1
ovary	ENSG00000105514	0.00675589035028632	0.7145	0.907451165609182	1
ovary	ENSG00000105516	0.00379670437818823	0.946	0.974048664894232	1
ovary	ENSG00000105518	0.0103842656948712	0.4825	0.788455099981655	1
ovary	ENSG00000105519	0.0410882442107989	0.024	0.0891492910758966	1
ovary	ENSG00000105523	0.111054651657104	0.00025	0.00183811390837804	1
ovary	ENSG00000105538	0.044906190117233	0.0105	0.044190290574061	1
ovary	ENSG00000105549	0.053264885968203	0.00025	0.00183811390837804	1
ovary	ENSG00000105550	0.0294381559035129	0.00025	0.00183811390837804	1
ovary	ENSG00000105552	0.00931101102088708	0.5545	0.834607764447448	1
ovary	ENSG00000105556	0.00661037723759283	0.7045	0.903315639844537	1
ovary	ENSG00000105559	0.00867543055214032	0.609	0.862427265500795	1
ovary	ENSG00000105568	0.00581433544800819	0.801	0.931267702147099	1
ovary	ENSG00000105576	0.00917343675391452	0.5525	0.833851872246696	1
ovary	ENSG00000105583	0.00289811893814513	0.9835	0.989610420785089	1
ovary	ENSG00000105605	0.187166193368081	0.00025	0.00183811390837804	1
ovary	ENSG00000105607	0.0274660045397895	0.071	0.217405465795806	1
ovary	ENSG00000105609	0.0282976062167189	0.0035	0.0174071747627024	1
ovary	ENSG00000105610	0.0044251498037194	0.18	0.437416450688856	1
ovary	ENSG00000105612	0.0039451509413466	0.937	0.970672501017619	1
ovary	ENSG00000105613	0.00764197921091561	0.6165	0.865753389563298	1
ovary	ENSG00000105617	0.00576295051578802	0.756	0.919389719434774	1
ovary	ENSG00000105618	0.00836629903809733	0.5985	0.857854815351195	1
ovary	ENSG00000105619	0.0163796029681249	0.246	0.542790438444389	1
ovary	ENSG00000105639	0.0232651288703447	0.071	0.217405465795806	1
ovary	ENSG00000105640	0.00664399834495907	0.752	0.918034674158843	1
ovary	ENSG00000105641	0.040362538563631	5e-04	0.0032145434861061	1
ovary	ENSG00000105642	0.0338511969416879	0.008	0.0351901234567901	1
ovary	ENSG00000105643	0.0105292228967173	0.447	0.76211168532874	1
ovary	ENSG00000105647	0.00683304542727874	0.723	0.910007418397626	1
ovary	ENSG00000105649	0.00549761072017562	0.7815	0.927049041150619	1
ovary	ENSG00000105650	0.117048280675889	0.00025	0.00183811390837804	1
ovary	ENSG00000105655	0.0260791826317587	0.092	0.265938666233977	1
ovary	ENSG00000105656	0.0292480594805549	0.0595	0.188443111111111	1
ovary	ENSG00000105662	0.00489365591678953	0.868	0.95007495699189	1
ovary	ENSG00000105664	0.205186707146626	0.00025	0.00183811390837804	1
ovary	ENSG00000105668	0.0652083437529176	0.00025	0.00183811390837804	1
ovary	ENSG00000105669	0.00447528212328916	0.9075	0.961183858501783	1
ovary	ENSG00000105671	0.00835730342813424	0.595	0.856351995475844	1
ovary	ENSG00000105672	0.00389464150221327	0.886	0.956611515151515	1
ovary	ENSG00000105675	0.00981017344932577	0.016	0.0631457687195392	1
ovary	ENSG00000105676	0.00759075221220415	0.6495	0.883000801282051	1
ovary	ENSG00000105677	0.009223614039671	0.541	0.827146841743907	1
ovary	ENSG00000105679	0.013328731151207	5e-04	0.0032145434861061	1
ovary	ENSG00000105695	0.110494119763633	5e-04	0.0032145434861061	1
ovary	ENSG00000105696	0.0366502102726262	0.003	0.0152612792689892	1
ovary	ENSG00000105697	0.0450965103366612	0.0045	0.0216259778796871	1
ovary	ENSG00000105698	0.00994405566353068	0.504	0.805197740112994	1
ovary	ENSG00000105699	0.0618957627991436	0.0045	0.0216259778796871	1
ovary	ENSG00000105700	0.00869875179366608	0.5975	0.857180101465614	1
ovary	ENSG00000105701	0.011889184388084	0.3955	0.71524033093087	1
ovary	ENSG00000105705	0.0106037105087542	0.4455	0.760427565392354	1
ovary	ENSG00000105707	0.210091132118041	0.00025	0.00183811390837804	1
ovary	ENSG00000105708	0.00308071556730648	0.96	0.979687231483073	1
ovary	ENSG00000105711	0.0068512605033733	0.6145	0.865400592885376	1
ovary	ENSG00000105717	0.0174935356262899	0.145	0.375188816267248	1
ovary	ENSG00000105722	0.00790705482729692	0.6395	0.877440888786198	1
ovary	ENSG00000105723	0.013335373985262	0.346	0.665011328082857	1
ovary	ENSG00000105726	0.00650632717886674	0.7595	0.920754848587955	1
ovary	ENSG00000105732	0.00862402289103109	0.583	0.851806124119863	1
ovary	ENSG00000105737	0.14530726849533	0.00025	0.00183811390837804	1
ovary	ENSG00000105738	0.0049439881772454	0.852	0.947476476819541	1
ovary	ENSG00000105750	0.0210639255773446	0.1185	0.322548128342246	1
ovary	ENSG00000105755	0.00304817149283647	0.9765	0.985740452175884	1
ovary	ENSG00000105767	0.0269945954546331	0.079	0.236853752945136	1
ovary	ENSG00000105771	0.00717997647884883	0.671	0.890550920062579	1
ovary	ENSG00000105778	0.0189132848591118	0.1615	0.405000351914415	1
ovary	ENSG00000105784	0.00659967726744893	0.2265	0.513044818817546	1
ovary	ENSG00000105792	0.00320973478840633	0.941	0.972112118928944	1
ovary	ENSG00000105793	0.00665908930642453	0.698	0.900809142898509	1
ovary	ENSG00000105808	0.0115913178408092	0.3935	0.71357924470684	1
ovary	ENSG00000105810	0.0384340947183576	0.015	0.0598220282068502	1
ovary	ENSG00000105819	0.0107785400779903	0.453	0.766400284900285	1
ovary	ENSG00000105821	0.00502992081817255	0.853	0.947476476819541	1
ovary	ENSG00000105825	0.01071219610081	0.457	0.76965919833617	1
ovary	ENSG00000105829	0.0132331566079684	0.315	0.630530898876405	1
ovary	ENSG00000105835	0.0053341094641276	0.8495	0.9469897065265	1
ovary	ENSG00000105849	0.0128674246268377	0.305	0.618435579330753	1
ovary	ENSG00000105851	0.0559273369911847	0.00025	0.00183811390837804	1
ovary	ENSG00000105852	0.0771722167438378	5e-04	0.0032145434861061	1
ovary	ENSG00000105854	0.00702848579299816	0.711	0.905070739549839	1
ovary	ENSG00000105855	0.0133539191138835	0.324	0.641839208273101	1
ovary	ENSG00000105856	0.00558514609461945	0.8035	0.931802662413748	1
ovary	ENSG00000105865	0.003436495391991	0.9445	0.973638019779076	1
ovary	ENSG00000105866	0.0053603594835626	0.724	0.910351777401608	1
ovary	ENSG00000105875	0.0265559215824364	0.0775	0.233298834065563	1
ovary	ENSG00000105877	0.00651599200327155	0.347	0.665927501885166	1
ovary	ENSG00000105879	0.0143653113847401	0.281	0.589012236733734	1
ovary	ENSG00000105880	0.0221200407837354	0.0455	0.151228078358209	1
ovary	ENSG00000105887	0.00910860091861504	0.5615	0.839301701735267	1
ovary	ENSG00000105889	0.00512304752943676	0.553	0.834159758057694	1
ovary	ENSG00000105894	0.0786156486594143	0.00025	0.00183811390837804	1
ovary	ENSG00000105926	0.0101849255234841	0.4025	0.721236924160129	1
ovary	ENSG00000105929	0.0188515239457728	0.0055	0.0256767557651992	1
ovary	ENSG00000105939	0.00578588360297195	0.7755	0.925539793662491	1
ovary	ENSG00000105948	0.00408641932937947	0.8895	0.957026361879454	1
ovary	ENSG00000105953	0.0108598748242541	0.4525	0.766354929175777	1
ovary	ENSG00000105963	0.00971159647400546	0.4875	0.792409899635036	1
ovary	ENSG00000105967	0.115925359935615	0.00025	0.00183811390837804	1
ovary	ENSG00000105968	0.00680681817472319	0.737	0.913557959922071	1
ovary	ENSG00000105971	0.0138284311322315	0.304	0.617391700866393	1
ovary	ENSG00000105974	0.0133391781823431	0.342	0.661534201954397	1
ovary	ENSG00000105976	0.0283891394304005	0.0525	0.170207006369427	1
ovary	ENSG00000105982	0.00517051488342026	0.7755	0.925539793662491	1
ovary	ENSG00000105983	0.00604494127824309	0.7735	0.925198234188264	1
ovary	ENSG00000105989	0.0972976058229782	0.00025	0.00183811390837804	1
ovary	ENSG00000105991	0.0319723201410629	0.003	0.0152612792689892	1
ovary	ENSG00000105993	0.00462711820811625	0.896	0.958997688243065	1
ovary	ENSG00000105996	0.0299481902300095	0.0075	0.0333614232209738	1
ovary	ENSG00000105997	0.037399025620802	0.0125	0.0512632366482505	1
ovary	ENSG00000106003	0.0123803148136725	0.336	0.654834263209715	1
ovary	ENSG00000106004	0.0167407616455412	0.134	0.353975385527877	1
ovary	ENSG00000106006	0.0409433814739696	0.001	0.00590683023872679	1
ovary	ENSG00000106009	0.00549420953031106	0.821	0.937451507585942	1
ovary	ENSG00000106012	0.00457147863394222	0.8645	0.94939387868327	1
ovary	ENSG00000106013	0.00539012641732991	0.5195	0.81512176325524	1
ovary	ENSG00000106018	0.0400244639881629	5e-04	0.0032145434861061	1
ovary	ENSG00000106025	0.00404873123971033	0.9195	0.965057882644044	1
ovary	ENSG00000106028	0.00730201494197082	0.7045	0.903315639844537	1
ovary	ENSG00000106031	0.122820263197498	0.00025	0.00183811390837804	1
ovary	ENSG00000106034	0.0476598075396683	0.0035	0.0174071747627024	1
ovary	ENSG00000106038	0.00605246649784298	0.0025	0.0130379098360656	1
ovary	ENSG00000106049	0.00535761788932803	0.8435	0.944616073673623	1
ovary	ENSG00000106052	0.00371693702882605	0.9505	0.975862004379898	1
ovary	ENSG00000106066	0.0184907554254333	0.203	0.474101337178815	1
ovary	ENSG00000106069	0.0147903792537587	0.194	0.461060565635005	1
ovary	ENSG00000106070	0.0495801289155254	0.0065	0.0295326447334864	1
ovary	ENSG00000106077	0.0137412699299521	0.3255	0.643237104825291	1
ovary	ENSG00000106078	0.0267690892580114	0.067	0.207727984684998	1
ovary	ENSG00000106080	0.00614559473381935	0.7205	0.90962422932464	1
ovary	ENSG00000106086	0.0157921898729505	0.1595	0.401681156347187	1
ovary	ENSG00000106089	0.015039270331973	0.2475	0.545154859050445	1
ovary	ENSG00000106100	0.00506452768594201	0.786	0.928307478122514	1
ovary	ENSG00000106105	0.00724963441361707	0.7075	0.904363385233551	1
ovary	ENSG00000106113	0.0180715932438186	0.0025	0.0130379098360656	1
ovary	ENSG00000106123	0.0545548869833558	0.008	0.0351901234567901	1
ovary	ENSG00000106128	0.00957627244327628	0.026	0.0952673796791444	1
ovary	ENSG00000106144	0.00709230970850307	0.667	0.889416541916168	1
ovary	ENSG00000106153	0.00238180054313951	0.995	0.996398257448005	1
ovary	ENSG00000106178	0.0334327124781623	0.001	0.00590683023872679	1
ovary	ENSG00000106211	0.0129147834287687	0.3615	0.680918005920914	1
ovary	ENSG00000106236	0.0519221433234236	0.004	0.0195232876712329	1
ovary	ENSG00000106244	0.0028607648023045	0.9835	0.989610420785089	1
ovary	ENSG00000106245	0.00847604960376219	0.592	0.854311867152693	1
ovary	ENSG00000106246	0.00660965332792324	0.5965	0.857083971311145	1
ovary	ENSG00000106258	0.0554638094196562	0.00025	0.00183811390837804	1
ovary	ENSG00000106261	0.0165203049824329	0.2375	0.528816710411199	1
ovary	ENSG00000106263	0.00505144124228391	0.854	0.947854339293502	1
ovary	ENSG00000106266	0.00651376428266597	0.7345	0.912809033833275	1
ovary	ENSG00000106268	0.0134135853488374	0.335	0.653671960569551	1
ovary	ENSG00000106278	0.00785979735515159	0.041	0.138362379238492	1
ovary	ENSG00000106290	0.0153223708415584	0.283	0.591534084242638	1
ovary	ENSG00000106299	0.00812062583559209	0.615	0.865508919409583	1
ovary	ENSG00000106302	0.00436876946558486	0.0405	0.136986424909816	1
ovary	ENSG00000106304	0.00867764534866398	0.00025	0.00183811390837804	1
ovary	ENSG00000106305	0.00714628066971573	0.691	0.897373159352675	1
ovary	ENSG00000106327	0.00953407496082125	0.367	0.686055089192025	1
ovary	ENSG00000106328	0.00329627875564946	0.687	0.896815735520246	1
ovary	ENSG00000106330	0.00790479925502702	0.6375	0.876722440944882	1
ovary	ENSG00000106331	0.0370216217460284	0.00025	0.00183811390837804	1
ovary	ENSG00000106333	0.004689628460434	0.877	0.953365572370027	1
ovary	ENSG00000106336	0.00643910323224711	0.307	0.621077106518283	1
ovary	ENSG00000106341	0.0188586434300233	0.00025	0.00183811390837804	1
ovary	ENSG00000106344	0.0075710969159526	0.645	0.880646459227468	1
ovary	ENSG00000106346	0.00407211358739837	0.905	0.960966301500357	1
ovary	ENSG00000106348	0.00531788597399079	0.828	0.939332240819703	1
ovary	ENSG00000106351	0.00310042417209067	0.9755	0.985233431600431	1
ovary	ENSG00000106355	0.00594768530833648	0.7745	0.925314992292742	1
ovary	ENSG00000106366	0.0134560385367503	0.3025	0.61589	1
ovary	ENSG00000106367	0.0101936526995277	0.502	0.804238309352518	1
ovary	ENSG00000106384	0.026789681352396	0.00025	0.00183811390837804	1
ovary	ENSG00000106392	0.011123948591216	0.3915	0.711183083511777	1
ovary	ENSG00000106397	0.0145670483366969	0.304	0.617391700866393	1
ovary	ENSG00000106399	0.0046032656780622	0.8935	0.958493556933823	1
ovary	ENSG00000106400	0.00502342151710648	0.8505	0.947156185534788	1
ovary	ENSG00000106404	0.00377119202075632	0.923	0.965772641841889	1
ovary	ENSG00000106415	0.00410972069718646	0.8755	0.952801758349105	1
ovary	ENSG00000106436	0.0220300617168113	0.00025	0.00183811390837804	1
ovary	ENSG00000106443	0.00682328997512618	0.691	0.897373159352675	1
ovary	ENSG00000106459	0.0104671319865352	0.411	0.728481245647199	1
ovary	ENSG00000106460	0.00898174626837242	0.574	0.847630139257294	1
ovary	ENSG00000106462	0.0209458732785404	0.1495	0.383325057570524	1
ovary	ENSG00000106477	0.0162552525911352	0.2305	0.518938139769999	1
ovary	ENSG00000106479	0.00430833067112752	0.871	0.951429578760194	1
ovary	ENSG00000106483	0.203327720908314	0.00025	0.00183811390837804	1
ovary	ENSG00000106484	0.0378647677272121	0.0295	0.105700422365245	1
ovary	ENSG00000106511	0.0439523309222803	0.00025	0.00183811390837804	1
ovary	ENSG00000106524	0.0140322888226631	0.2665	0.57063671875	1
ovary	ENSG00000106526	0.0157900998623675	0.204	0.475813040062844	1
ovary	ENSG00000106536	0.0519237125526394	0.00025	0.00183811390837804	1
ovary	ENSG00000106537	0.00635475160295106	0.744	0.915672538860104	1
ovary	ENSG00000106538	0.0753657826844819	0.001	0.00590683023872679	1
ovary	ENSG00000106541	0.0319628011323913	0.0445	0.148597469540769	1
ovary	ENSG00000106546	0.0118913911971369	0.371	0.689912839248434	1
ovary	ENSG00000106554	0.00457576790387199	0.9005	0.960278193463426	1
ovary	ENSG00000106560	0.0889397045597663	5e-04	0.0032145434861061	1
ovary	ENSG00000106565	0.193298858820026	0.00025	0.00183811390837804	1
ovary	ENSG00000106571	0.0255651035076999	0.068	0.21002427184466	1
ovary	ENSG00000106588	0.00618779916570282	0.7775	0.926003643535232	1
ovary	ENSG00000106591	0.00736361346979755	0.676	0.893061920652577	1
ovary	ENSG00000106603	0.0127220241898935	0.365	0.684615182143609	1
ovary	ENSG00000106605	0.0101054358078751	0.5085	0.807895077142602	1
ovary	ENSG00000106608	0.0105975858767358	0.4435	0.758103291114949	1
ovary	ENSG00000106609	0.0123006408312829	0.4	0.718781521081299	1
ovary	ENSG00000106615	0.00770717702473081	0.6575	0.885037910222557	1
ovary	ENSG00000106617	0.0112959010977802	0.4235	0.740325041703464	1
ovary	ENSG00000106624	0.06961257136993	0.002	0.0107254665863937	1
ovary	ENSG00000106628	0.00608375219696827	0.7805	0.927049041150619	1
ovary	ENSG00000106631	0.0208396404070382	0.0065	0.0295326447334864	1
ovary	ENSG00000106633	0.0409268458112798	0.0075	0.0333614232209738	1
ovary	ENSG00000106635	0.00567058051832364	0.814	0.935184164733179	1
ovary	ENSG00000106636	0.00433687815416876	0.9115	0.962730331416375	1
ovary	ENSG00000106638	0.0148409133871819	0.281	0.589012236733734	1
ovary	ENSG00000106648	0.0223584108578354	0.00025	0.00183811390837804	1
ovary	ENSG00000106665	0.00359665978687858	0.9525	0.976564658149171	1
ovary	ENSG00000106682	0.00956484590626236	0.53	0.821730802640723	1
ovary	ENSG00000106683	0.00837994243199693	0.616	0.865528827194574	1
ovary	ENSG00000106686	0.0055553013770315	0.6935	0.898589170121463	1
ovary	ENSG00000106688	0.00342120901647077	0.878	0.953637970979149	1
ovary	ENSG00000106689	0.0991113240725815	0.00025	0.00183811390837804	1
ovary	ENSG00000106692	0.00876575544046628	0.489	0.793328021127402	1
ovary	ENSG00000106701	0.0095946966861809	0.307	0.621077106518283	1
ovary	ENSG00000106714	0.0506046893261769	0.00025	0.00183811390837804	1
ovary	ENSG00000106723	0.00845357030684228	0.5985	0.857854815351195	1
ovary	ENSG00000106733	0.0105748925422704	0.4515	0.765243316525545	1
ovary	ENSG00000106771	0.0111559297593922	0.441	0.756078818208065	1
ovary	ENSG00000106772	0.032099892416702	0.038	0.129911725196699	1
ovary	ENSG00000106780	0.00642017507863892	0.6655	0.888413825402773	1
ovary	ENSG00000106785	0.00558989954694703	0.7975	0.930390706806283	1
ovary	ENSG00000106789	0.00691643051156111	0.673	0.891677450542913	1
ovary	ENSG00000106799	0.0142368746861141	0.2635	0.566801799082347	1
ovary	ENSG00000106803	0.0157797877957025	0.2635	0.566801799082347	1
ovary	ENSG00000106804	0.0029352503482036	0.861	0.949119175793577	1
ovary	ENSG00000106809	0.183198232154776	0.00025	0.00183811390837804	1
ovary	ENSG00000106819	0.0352987986676011	0.0095	0.0406344537815126	1
ovary	ENSG00000106823	0.0798464083317773	0.00025	0.00183811390837804	1
ovary	ENSG00000106829	0.0060012381043558	0.7615	0.921298641765704	1
ovary	ENSG00000106852	0.00643238900943916	0.599	0.858433352103612	1
ovary	ENSG00000106853	0.0147885508958585	0.2925	0.603251620745543	1
ovary	ENSG00000106868	0.0111896514508216	0.3385	0.657763688917976	1
ovary	ENSG00000106927	0.0924220778249144	0.00025	0.00183811390837804	1
ovary	ENSG00000106948	0.0138181597862707	0.294	0.605504046242775	1
ovary	ENSG00000106952	0.0682662693726235	0.00025	0.00183811390837804	1
ovary	ENSG00000106976	0.00474445486354227	0.856	0.948360696517413	1
ovary	ENSG00000106991	0.0353519625473995	0.033	0.115818557919622	1
ovary	ENSG00000106992	0.0306145941336336	0.069	0.212486603284356	1
ovary	ENSG00000106993	0.00714284682130233	0.6435	0.879812164236378	1
ovary	ENSG00000107014	0.0131370180479513	0.2105	0.486578110808356	1
ovary	ENSG00000107018	0.0169782320133013	0.032	0.113043823121158	1
ovary	ENSG00000107020	0.0191441552391227	0.166	0.412798715801228	1
ovary	ENSG00000107021	0.00776966092473047	0.6445	0.880436124530327	1
ovary	ENSG00000107036	0.00942189673638956	0.448	0.762503104996656	1
ovary	ENSG00000107077	0.00585024224600984	0.7535	0.918418342911877	1
ovary	ENSG00000107099	0.0233025397699036	0.0645	0.20148474487112	1
ovary	ENSG00000107104	0.0194507799859782	0.15	0.383999137807156	1
ovary	ENSG00000107105	0.00640516192227919	0.0815	0.242431541158791	1
ovary	ENSG00000107130	0.0107323111682928	0.4655	0.7754705909856	1
ovary	ENSG00000107140	0.00630591363671939	0.7645	0.922734925474255	1
ovary	ENSG00000107147	0.113287235871262	0.00025	0.00183811390837804	1
ovary	ENSG00000107159	0.0788762213051775	0.0015	0.00841123701605288	1
ovary	ENSG00000107164	0.0113621165109523	0.4045	0.722712616588106	1
ovary	ENSG00000107165	0.0241611461554767	0.0145	0.0581665165503265	1
ovary	ENSG00000107175	0.00395011827217231	0.938	0.970918017546918	1
ovary	ENSG00000107185	0.00860975691486298	0.567	0.843234410217881	1
ovary	ENSG00000107186	0.0227408489107023	0.097	0.277109525336754	1
ovary	ENSG00000107187	0.0314333258769	0.00025	0.00183811390837804	1
ovary	ENSG00000107201	0.0094858567681126	0.5255	0.818981935088794	1
ovary	ENSG00000107223	0.0114720623370496	0.458	0.77039656311963	1
ovary	ENSG00000107242	0.0427892049937014	0.0015	0.00841123701605288	1
ovary	ENSG00000107249	0.0231192216771488	0.098	0.279205181512874	1
ovary	ENSG00000107262	0.00941455295715693	0.53	0.821730802640723	1
ovary	ENSG00000107263	0.00374962675313973	0.9385	0.971209846064479	1
ovary	ENSG00000107281	0.0199575327386772	0.185	0.446279620853081	1
ovary	ENSG00000107282	0.0130320715832769	0.176	0.430810662269854	1
ovary	ENSG00000107290	0.00433015686495978	0.8895	0.957026361879454	1
ovary	ENSG00000107295	0.00419349810959525	0.4225	0.739302376976721	1
ovary	ENSG00000107317	0.0839299320518552	0.00025	0.00183811390837804	1
ovary	ENSG00000107331	0.0056337372508065	0.8	0.93095564700503	1
ovary	ENSG00000107338	0.0144259617095997	0.2795	0.587249970515391	1
ovary	ENSG00000107341	0.00732601380016764	0.6775	0.893784249111374	1
ovary	ENSG00000107362	0.00840783570611027	0.5505	0.832879617834395	1
ovary	ENSG00000107371	0.00737889500529311	0.6805	0.894562241735537	1
ovary	ENSG00000107372	0.00739354538069344	0.682	0.895081037277148	1
ovary	ENSG00000107404	0.00354680082815206	0.96	0.979687231483073	1
ovary	ENSG00000107438	0.010366982063355	0.471	0.779240806092125	1
ovary	ENSG00000107443	0.0078317727378547	0.5185	0.814988309511205	1
ovary	ENSG00000107447	0.0532083870798457	0.00025	0.00183811390837804	1
ovary	ENSG00000107485	0.0230973768888314	0.07	0.214934505342985	1
ovary	ENSG00000107518	0.021285916240319	0.0125	0.0512632366482505	1
ovary	ENSG00000107521	0.0775921771402279	0.0015	0.00841123701605288	1
ovary	ENSG00000107537	0.00526358185923534	0.8545	0.947995858761988	1
ovary	ENSG00000107551	0.00841893068739506	0.5495	0.832214783643628	1
ovary	ENSG00000107554	0.00374765074077637	0.913	0.96347181931206	1
ovary	ENSG00000107560	0.00577862985211802	0.7495	0.917119479359846	1
ovary	ENSG00000107562	0.0949201508354499	0.00025	0.00183811390837804	1
ovary	ENSG00000107566	0.01173307048999	0.3725	0.691547259274698	1
ovary	ENSG00000107581	0.00790413311387777	0.6375	0.876722440944882	1
ovary	ENSG00000107593	0.011053758434161	0.0125	0.0512632366482505	1
ovary	ENSG00000107611	0.0139081949211554	0.006	0.0276630434782609	1
ovary	ENSG00000107614	0.00547932921202461	0.734	0.912809033833275	1
ovary	ENSG00000107625	0.00965388478372252	0.489	0.793328021127402	1
ovary	ENSG00000107643	0.0121002356297309	0.3785	0.698392283790782	1
ovary	ENSG00000107651	0.0111281060483728	0.4025	0.721236924160129	1
ovary	ENSG00000107669	0.0022690376899155	0.9915	0.994122720621342	1
ovary	ENSG00000107672	0.008306504979522	0.6015	0.85900120144173	1
ovary	ENSG00000107679	0.00598761083782472	0.7675	0.923807523616734	1
ovary	ENSG00000107719	0.0117224960733554	0.341	0.660316847826087	1
ovary	ENSG00000107731	0.0248628359710797	0.0915	0.26475109631314	1
ovary	ENSG00000107736	0.0401535732212501	0.0085	0.037005742913001	1
ovary	ENSG00000107742	0.0834088206446783	0.00025	0.00183811390837804	1
ovary	ENSG00000107745	0.013259971520104	0.344	0.663386014288807	1
ovary	ENSG00000107758	0.00577613109686143	0.78	0.927049041150619	1
ovary	ENSG00000107771	0.00768919754765829	0.6245	0.870128851869232	1
ovary	ENSG00000107779	0.00904461654587247	0.5195	0.81512176325524	1
ovary	ENSG00000107789	0.00479614606913679	0.8485	0.946289439088519	1
ovary	ENSG00000107796	0.0219686168608919	0.141	0.367722880983751	1
ovary	ENSG00000107798	0.00671549345764517	0.726	0.910630852636767	1
ovary	ENSG00000107807	0.0862960842528181	0.00025	0.00183811390837804	1
ovary	ENSG00000107816	0.0152436040590227	0.269	0.5737142344068	1
ovary	ENSG00000107819	0.03789509954125	0.0335	0.117226969161265	1
ovary	ENSG00000107821	0.0102162037002364	0.457	0.76965919833617	1
ovary	ENSG00000107829	0.0135288173381929	0.326	0.643725338062514	1
ovary	ENSG00000107831	0.0852925751922208	0.00025	0.00183811390837804	1
ovary	ENSG00000107833	0.0114593125131036	0.436	0.752066227730442	1
ovary	ENSG00000107854	0.00738299176349291	0.6435	0.879812164236378	1
ovary	ENSG00000107859	0.0231114124085307	5e-04	0.0032145434861061	1
ovary	ENSG00000107862	0.0142877256283281	0.286	0.595429472946126	1
ovary	ENSG00000107863	0.00534160694157414	0.8295	0.939389898925688	1
ovary	ENSG00000107864	0.0108601789251309	0.2225	0.506172583322692	1
ovary	ENSG00000107872	0.0129624254989356	0.33	0.648461283917935	1
ovary	ENSG00000107874	0.00525907626463423	0.842	0.943766830250409	1
ovary	ENSG00000107882	0.00637858581721492	0.7285	0.911328382838284	1
ovary	ENSG00000107890	0.00629044623315389	0.587	0.852969412724307	1
ovary	ENSG00000107897	0.0107507227878862	0.4045	0.722712616588106	1
ovary	ENSG00000107902	0.00838493932895937	0.614	0.865106770009491	1
ovary	ENSG00000107929	0.00989437703727006	0.492	0.796164955945136	1
ovary	ENSG00000107937	0.00989055347809778	0.51	0.808979610008014	1
ovary	ENSG00000107938	0.0193697220212731	0.1535	0.390713316188027	1
ovary	ENSG00000107949	0.0102852971192242	0.493	0.796697659651669	1
ovary	ENSG00000107951	0.0114670573092505	0.365	0.684615182143609	1
ovary	ENSG00000107954	0.022355067473924	0.054	0.174150977552498	1
ovary	ENSG00000107957	0.0180486653763932	0.179	0.435997402242275	1
ovary	ENSG00000107959	0.0065010460900462	0.7335	0.912809033833275	1
ovary	ENSG00000107968	0.00937683199856889	0.5	0.80211616389014	1
ovary	ENSG00000107984	0.159613541869936	0.00025	0.00183811390837804	1
ovary	ENSG00000108001	0.0120916103132461	0.0905	0.262539895782446	1
ovary	ENSG00000108010	0.0102796422773218	0.4795	0.786221122871606	1
ovary	ENSG00000108018	0.0339256478769414	0.0015	0.00841123701605288	1
ovary	ENSG00000108021	0.00410092978845495	0.9055	0.960966301500357	1
ovary	ENSG00000108039	0.00886048363204402	0.5805	0.850531088082902	1
ovary	ENSG00000108055	0.00618285422795044	0.7445	0.91584501450076	1
ovary	ENSG00000108061	0.00932193396399232	0.511	0.809700702659433	1
ovary	ENSG00000108064	0.00275484361596901	0.9875	0.991730790912678	1
ovary	ENSG00000108091	0.0111617861947963	0.4605	0.772341131613632	1
ovary	ENSG00000108094	0.0055874532732728	0.817	0.935943347694682	1
ovary	ENSG00000108100	0.00902070088377918	0.573	0.846995934284766	1
ovary	ENSG00000108106	0.00518141613849923	0.8545	0.947995858761988	1
ovary	ENSG00000108107	0.00444106762918073	0.904	0.960961871233367	1
ovary	ENSG00000108175	0.0093459596686663	0.5535	0.834159758057694	1
ovary	ENSG00000108176	0.010775944838528	0.305	0.618435579330753	1
ovary	ENSG00000108179	0.00477829891064961	0.889	0.957026361879454	1
ovary	ENSG00000108187	0.0133785634209299	0.2435	0.538608455425875	1
ovary	ENSG00000108219	0.00926631995411418	0.558	0.836906044788685	1
ovary	ENSG00000108231	0.00439640290046427	0.188	0.451316534159817	1
ovary	ENSG00000108239	0.00439159291522046	0.844	0.944641578186844	1
ovary	ENSG00000108242	0.0790707604973553	0.00025	0.00183811390837804	1
ovary	ENSG00000108244	0.15579484514048	0.00025	0.00183811390837804	1
ovary	ENSG00000108255	0.00635166188252839	0.002	0.0107254665863937	1
ovary	ENSG00000108256	0.00454256250675044	0.8645	0.94939387868327	1
ovary	ENSG00000108262	0.0140320123910653	0.333	0.65141045349731	1
ovary	ENSG00000108298	0.0119572043661656	0.388	0.707711682195147	1
ovary	ENSG00000108306	0.00416020480992033	0.9055	0.960966301500357	1
ovary	ENSG00000108309	0.00615847671923812	0.5865	0.852521010117494	1
ovary	ENSG00000108312	0.0158109995189392	0.2485	0.546749104606644	1
ovary	ENSG00000108342	0.00461102088275072	0.163	0.407442823067209	1
ovary	ENSG00000108344	0.00513180591393069	0.8665	0.949833712773813	1
ovary	ENSG00000108349	0.00468259209352638	0.892	0.957749517839923	1
ovary	ENSG00000108352	0.0066472743118865	0.6705	0.890218922343121	1
ovary	ENSG00000108370	0.00725505245959086	0.478	0.784845161290323	1
ovary	ENSG00000108375	0.0188656883338389	0.1755	0.430059491059147	1
ovary	ENSG00000108379	0.0131423687726452	0.0905	0.262539895782446	1
ovary	ENSG00000108381	0.011905327661867	0.0035	0.0174071747627024	1
ovary	ENSG00000108384	0.0116006232082474	0.3985	0.717751238499646	1
ovary	ENSG00000108387	0.0364018008068561	0.017	0.0663428258488499	1
ovary	ENSG00000108389	0.00511042412975661	0.8185	0.936397219368097	1
ovary	ENSG00000108395	0.0046996934122554	0.8565	0.948442783441074	1
ovary	ENSG00000108405	0.0298893385040478	0.001	0.00590683023872679	1
ovary	ENSG00000108406	0.00526687684517462	0.8255	0.938499202297383	1
ovary	ENSG00000108417	0.0188221791385825	0.00025	0.00183811390837804	1
ovary	ENSG00000108423	0.00433042942205097	0.86	0.94866253869969	1
ovary	ENSG00000108424	0.0104041370112192	0.4995	0.801819471976933	1
ovary	ENSG00000108433	0.00693717884990879	0.688	0.896876920825406	1
ovary	ENSG00000108439	0.0103467973592489	0.4875	0.792409899635036	1
ovary	ENSG00000108443	0.0112266937425576	0.399	0.718216126098818	1
ovary	ENSG00000108448	0.00773210586369795	0.537	0.82478273989137	1
ovary	ENSG00000108465	0.0201909511369208	0.1725	0.425046680497925	1
ovary	ENSG00000108468	0.0142035540179754	0.3155	0.631177147669848	1
ovary	ENSG00000108469	0.0140595918502433	0.319	0.635325321408608	1
ovary	ENSG00000108474	0.00680923166200293	0.6805	0.894562241735537	1
ovary	ENSG00000108479	0.0124859228712614	0.37	0.689420562702646	1
ovary	ENSG00000108506	0.0095238393403247	0.3645	0.684109513274336	1
ovary	ENSG00000108509	0.00338618339907497	0.9685	0.982564208428246	1
ovary	ENSG00000108510	0.0114717720647609	0.354	0.673197053800171	1
ovary	ENSG00000108511	0.0320365022111556	0.036	0.124411251212415	1
ovary	ENSG00000108515	0.00853660937534198	0.558	0.836906044788685	1
ovary	ENSG00000108518	0.0112832566266225	0.4515	0.765243316525545	1
ovary	ENSG00000108523	0.00427750624722622	0.912	0.962915901143839	1
ovary	ENSG00000108528	0.0064132466963217	0.7235	0.910186604053386	1
ovary	ENSG00000108551	0.0201929567341773	0.121	0.328199604141291	1
ovary	ENSG00000108556	0.0226146319918305	0.0275	0.099859865470852	1
ovary	ENSG00000108557	0.0135459999805232	0.3315	0.650118064729194	1
ovary	ENSG00000108559	0.00549718635791315	0.8155	0.935367789080608	1
ovary	ENSG00000108561	0.00695453803239998	0.7155	0.908009153725602	1
ovary	ENSG00000108576	0.0363675216394574	0.00025	0.00183811390837804	1
ovary	ENSG00000108578	0.00884453345411916	0.546	0.830373057879461	1
ovary	ENSG00000108582	0.00644265931229114	0.725	0.910402128709382	1
ovary	ENSG00000108587	0.00694763213489999	0.697	0.900047477529719	1
ovary	ENSG00000108588	0.00905037568526977	0.5495	0.832214783643628	1
ovary	ENSG00000108590	0.0264207933844334	0.0755	0.228513846415223	1
ovary	ENSG00000108591	0.00652485561500262	0.711	0.905070739549839	1
ovary	ENSG00000108592	0.00538209628743599	0.8335	0.940301879627872	1
ovary	ENSG00000108599	0.0106051718220135	0.401	0.719634834290319	1
ovary	ENSG00000108602	0.0633709330821228	0.003	0.0152612792689892	1
ovary	ENSG00000108604	0.0270517287682768	0.094	0.270447351421189	1
ovary	ENSG00000108622	0.0445390103284924	0.01	0.0424469859423398	1
ovary	ENSG00000108639	0.00726663489125058	0.7175	0.908605523173159	1
ovary	ENSG00000108641	0.00440394434051636	0.902	0.960383098254841	1
ovary	ENSG00000108651	0.00965725266378348	0.485	0.790365440907428	1
ovary	ENSG00000108654	0.0198474345098107	0.1875	0.450419700647249	1
ovary	ENSG00000108666	0.0140267552799091	0.282	0.590205592105263	1
ovary	ENSG00000108669	0.00907691719618804	0.525	0.818489104751903	1
ovary	ENSG00000108671	0.00729980484303936	0.694	0.89870832425365	1
ovary	ENSG00000108679	0.0871619691624448	5e-04	0.0032145434861061	1
ovary	ENSG00000108684	0.0107440247101848	0.0595	0.188443111111111	1
ovary	ENSG00000108688	0.09173227525802	0.00025	0.00183811390837804	1
ovary	ENSG00000108691	0.0759863334204916	0.00025	0.00183811390837804	1
ovary	ENSG00000108700	0.17640110394352	0.00025	0.00183811390837804	1
ovary	ENSG00000108702	0.00711650411932141	0.004	0.0195232876712329	1
ovary	ENSG00000108733	0.00682563758804317	0.6435	0.879812164236378	1
ovary	ENSG00000108759	0.0306558817162941	0.00025	0.00183811390837804	1
ovary	ENSG00000108771	0.00586529668285188	0.781	0.927049041150619	1
ovary	ENSG00000108773	0.00583072642595653	0.793	0.929910269028871	1
ovary	ENSG00000108774	0.0105861473241561	0.471	0.779240806092125	1
ovary	ENSG00000108784	0.0131020949103705	0.342	0.661534201954397	1
ovary	ENSG00000108786	0.0317807152479497	0.038	0.129911725196699	1
ovary	ENSG00000108788	0.0061079513917134	0.768	0.923807523616734	1
ovary	ENSG00000108797	0.00745631973497224	0.518	0.814633651129944	1
ovary	ENSG00000108798	0.183276966368366	0.00025	0.00183811390837804	1
ovary	ENSG00000108799	0.004464806616754	0.879	0.953851799963453	1
ovary	ENSG00000108813	0.00408241660837216	0.7945	0.929910269028871	1
ovary	ENSG00000108819	0.0038031058473303	0.943	0.972758830341633	1
ovary	ENSG00000108821	0.0234254440664531	0.1155	0.316412809472551	1
ovary	ENSG00000108823	0.011908295748745	0.029	0.104328554119548	1
ovary	ENSG00000108825	0.00814402723847997	0.091	0.2637327151456	1
ovary	ENSG00000108826	0.0226239843695925	0.142	0.369573411249087	1
ovary	ENSG00000108828	0.00330375340956603	0.97	0.983357992374666	1
ovary	ENSG00000108829	0.0231882637802412	0.109	0.302796663028224	1
ovary	ENSG00000108830	0.0109034765866245	0.2685	0.573196824445776	1
ovary	ENSG00000108839	0.0509324704278639	0.00025	0.00183811390837804	1
ovary	ENSG00000108840	0.00848614837280032	0.584	0.851806124119863	1
ovary	ENSG00000108846	0.0257533740957113	0.06	0.189824187533298	1
ovary	ENSG00000108848	0.0121245975705822	0.401	0.719634834290319	1
ovary	ENSG00000108849	0.0212040208881891	0.00025	0.00183811390837804	1
ovary	ENSG00000108852	0.0239512425803072	0.047	0.155228958101594	1
ovary	ENSG00000108854	0.0181351529610192	0.17	0.420223393922575	1
ovary	ENSG00000108861	0.005953788328417	0.7655	0.923441393553629	1
ovary	ENSG00000108878	0.0380785330679435	0.00025	0.00183811390837804	1
ovary	ENSG00000108883	0.00811906375312777	0.6295	0.872930839884798	1
ovary	ENSG00000108924	0.0131641584436182	0.065	0.202833245752321	1
ovary	ENSG00000108932	0.0122418460158361	0.1595	0.401681156347187	1
ovary	ENSG00000108946	0.00322068125179497	0.9725	0.983876852745755	1
ovary	ENSG00000108947	0.0117399609395992	0.357	0.675871944739639	1
ovary	ENSG00000108950	0.172625573923194	0.00025	0.00183811390837804	1
ovary	ENSG00000108953	0.0121934093333376	0.39	0.709543504901961	1
ovary	ENSG00000108960	0.00467892597849631	0.8655	0.949555517920926	1
ovary	ENSG00000108961	0.023547519036255	0.1115	0.308155833074775	1
ovary	ENSG00000108963	0.00731073985937214	0.678	0.893980460365628	1
ovary	ENSG00000108984	0.00506883727874261	0.801	0.931267702147099	1
ovary	ENSG00000109016	0.0170792191893806	0.2125	0.489929791639705	1
ovary	ENSG00000109046	0.0106669876853879	0.463	0.773620802851248	1
ovary	ENSG00000109047	0.0123097295180937	0.0065	0.0295326447334864	1
ovary	ENSG00000109061	0.0222832620926417	0.00025	0.00183811390837804	1
ovary	ENSG00000109062	0.00563363987638419	0.8215	0.937451507585942	1
ovary	ENSG00000109063	0.0149989504916725	0.0455	0.151228078358209	1
ovary	ENSG00000109065	0.00575936477106333	0.7995	0.93095564700503	1
ovary	ENSG00000109066	0.00733679722328076	0.6335	0.874665000387507	1
ovary	ENSG00000109072	0.0117915822543945	0.0705	0.21613448631905	1
ovary	ENSG00000109079	0.00695608439494594	0.6895	0.897125511247444	1
ovary	ENSG00000109083	0.0193253294738456	0.1645	0.410213815789474	1
ovary	ENSG00000109084	0.00803268984770285	0.646	0.881201378254211	1
ovary	ENSG00000109089	0.00756415453809636	0.659	0.885375942684766	1
ovary	ENSG00000109099	0.00769423696751989	0.6495	0.883000801282051	1
ovary	ENSG00000109101	0.0173468529719949	0.019	0.0731069114470842	1
ovary	ENSG00000109103	0.00926148186158035	0.537	0.82478273989137	1
ovary	ENSG00000109107	0.0238794539249251	0.1065	0.297521953896817	1
ovary	ENSG00000109111	0.00899572453363637	0.552	0.833520935751822	1
ovary	ENSG00000109113	0.124178378162448	0.00025	0.00183811390837804	1
ovary	ENSG00000109118	0.00454799005769452	0.884	0.955552454341363	1
ovary	ENSG00000109132	0.0159956758122748	0.00025	0.00183811390837804	1
ovary	ENSG00000109133	0.00885474812251227	0.573	0.846995934284766	1
ovary	ENSG00000109158	0.0171971859767601	0.00025	0.00183811390837804	1
ovary	ENSG00000109163	0.00293302477674922	0.121	0.328199604141291	1
ovary	ENSG00000109171	0.00994775710190313	0.5025	0.804460594895758	1
ovary	ENSG00000109180	0.00888452601265143	0.569	0.844446434521826	1
ovary	ENSG00000109181	0.0181919376329123	0.00025	0.00183811390837804	1
ovary	ENSG00000109182	0.0193732469893047	0.0045	0.0216259778796871	1
ovary	ENSG00000109184	0.00322718333638996	0.9625	0.980833857682187	1
ovary	ENSG00000109189	0.00893391783912107	0.486	0.791488253039583	1
ovary	ENSG00000109193	0.00618162892477285	0.1635	0.408520687237027	1
ovary	ENSG00000109205	0.0183784428108486	0.0035	0.0174071747627024	1
ovary	ENSG00000109220	0.0162529412973924	0.2175	0.497913454124904	1
ovary	ENSG00000109255	0.0121101219294578	0.4	0.718781521081299	1
ovary	ENSG00000109265	0.00720191388393137	0.6245	0.870128851869232	1
ovary	ENSG00000109270	0.00650860070143583	0.7395	0.914493440233236	1
ovary	ENSG00000109272	0.0115330392615126	0.0225	0.0845648734177215	1
ovary	ENSG00000109320	0.00911739707338298	0.5435	0.828480576709164	1
ovary	ENSG00000109321	0.0163020907058325	0.163	0.407442823067209	1
ovary	ENSG00000109323	0.00612911204869724	0.744	0.915672538860104	1
ovary	ENSG00000109332	0.0182863848909468	0.203	0.474101337178815	1
ovary	ENSG00000109339	0.0221776671043054	0.0665	0.206573234524847	1
ovary	ENSG00000109381	0.00932141759146337	0.515	0.812281983178398	1
ovary	ENSG00000109390	0.00775578580090312	0.6555	0.884810766782846	1
ovary	ENSG00000109424	0.00686402101194182	0.056	0.179302659956866	1
ovary	ENSG00000109436	0.00455523430945333	0.859	0.948616724522688	1
ovary	ENSG00000109445	0.00287765410478656	0.9785	0.98658540381459	1
ovary	ENSG00000109452	0.0241888459479417	0.042	0.141282099697885	1
ovary	ENSG00000109458	0.0043108768413339	0.8525	0.947476476819541	1
ovary	ENSG00000109466	0.00891272550140732	0.5195	0.81512176325524	1
ovary	ENSG00000109471	0.00972713832135698	0.00025	0.00183811390837804	1
ovary	ENSG00000109472	0.00838718512556414	0.574	0.847630139257294	1
ovary	ENSG00000109475	0.00540535124910895	0.839	0.942598536923756	1
ovary	ENSG00000109501	0.00455402008165474	0.89	0.957217459550833	1
ovary	ENSG00000109511	0.0104513201752422	0.0165	0.0647176354029062	1
ovary	ENSG00000109519	0.0132046773026877	0.3435	0.66299593716143	1
ovary	ENSG00000109534	0.00604601668947238	0.764	0.92256896902325	1
ovary	ENSG00000109536	0.00681044235445576	0.7175	0.908605523173159	1
ovary	ENSG00000109572	0.00980232961387685	0.4835	0.789220496609859	1
ovary	ENSG00000109576	0.00516738982564904	0.753	0.918248682319118	1
ovary	ENSG00000109586	0.0122075196552949	0.3455	0.664695734341253	1
ovary	ENSG00000109606	0.00582941842042599	0.802	0.93133628837755	1
ovary	ENSG00000109610	0.0417032086006308	0.0155	0.0615542799821667	1
ovary	ENSG00000109618	0.00489071820425845	0.76	0.920797062023939	1
ovary	ENSG00000109625	0.0421549789863803	0.0195	0.0746598968407479	1
ovary	ENSG00000109654	0.00773201087778655	0.6195	0.867504519729602	1
ovary	ENSG00000109667	0.0248079618478264	0.0685	0.211165859145181	1
ovary	ENSG00000109670	0.00743672899751254	0.581	0.850983721121434	1
ovary	ENSG00000109674	0.0404423012276852	0.0075	0.0333614232209738	1
ovary	ENSG00000109680	0.00762319585742301	0.5855	0.852319210655336	1
ovary	ENSG00000109684	0.00967084536607103	0.0015	0.00841123701605288	1
ovary	ENSG00000109686	0.0256271587422904	0.0825	0.24495625	1
ovary	ENSG00000109689	0.0184505789961398	0.178	0.434155257393209	1
ovary	ENSG00000109705	0.0173500795762032	0.0365	0.125797543045076	1
ovary	ENSG00000109736	0.00856760364717129	0.598	0.857552121065765	1
ovary	ENSG00000109738	0.00995812368065642	0.412	0.729237953303527	1
ovary	ENSG00000109743	0.0506058117637408	0.0085	0.037005742913001	1
ovary	ENSG00000109756	0.0538368820942759	0.0055	0.0256767557651992	1
ovary	ENSG00000109758	0.0176821446706301	0.0855	0.25159935579782	1
ovary	ENSG00000109762	0.00404539897240409	0.888	0.957026361879454	1
ovary	ENSG00000109771	0.0126770045308907	0.0855	0.25159935579782	1
ovary	ENSG00000109775	0.00231173265630371	0.9965	0.997507866494353	1
ovary	ENSG00000109787	0.00451581265642164	0.8945	0.958700366983516	1
ovary	ENSG00000109790	0.0127336206634119	0.3495	0.668277610818933	1
ovary	ENSG00000109794	0.0177237935848211	0.154	0.391650249821556	1
ovary	ENSG00000109805	0.00805364063068651	0.5995	0.858459328028294	1
ovary	ENSG00000109814	0.00413364851120538	0.9205	0.965140809840504	1
ovary	ENSG00000109819	0.0539931087948238	0.00025	0.00183811390837804	1
ovary	ENSG00000109832	0.0351055803899909	0.004	0.0195232876712329	1
ovary	ENSG00000109846	0.0264329078449388	0.095	0.272971774193548	1
ovary	ENSG00000109851	0.00913294343102542	0.00025	0.00183811390837804	1
ovary	ENSG00000109854	0.036137318180783	0.03	0.107233146067416	1
ovary	ENSG00000109861	0.0164046901891737	0.2455	0.54188855160451	1
ovary	ENSG00000109881	0.00904668339574108	0.5695	0.844555273453759	1
ovary	ENSG00000109906	0.13696857528696	0.00025	0.00183811390837804	1
ovary	ENSG00000109911	0.00486371182607366	0.8675	0.95007495699189	1
ovary	ENSG00000109917	0.0126750180770921	0.369	0.68806102156165	1
ovary	ENSG00000109919	0.0131495219062586	0.367	0.686055089192025	1
ovary	ENSG00000109920	0.0102937902981722	0.474	0.781591077378749	1
ovary	ENSG00000109927	0.00856547820364004	0.082	0.243756048723511	1
ovary	ENSG00000109929	0.0133653285640509	0.333	0.65141045349731	1
ovary	ENSG00000109943	0.0368110530724609	0.00025	0.00183811390837804	1
ovary	ENSG00000109956	0.012341433094376	0.08	0.239087401442711	1
ovary	ENSG00000109971	0.00978003226197315	0.519	0.81512176325524	1
ovary	ENSG00000109991	0.00878717206567045	0.0545	0.175414182475158	1
ovary	ENSG00000110002	0.0132546853678409	0.319	0.635325321408608	1
ovary	ENSG00000110011	0.00532292858977118	0.844	0.944641578186844	1
ovary	ENSG00000110013	0.00950598168227548	0.5085	0.807895077142602	1
ovary	ENSG00000110025	0.0212962946826125	0.1435	0.372389293517844	1
ovary	ENSG00000110031	0.03688737260287	0.0235	0.0876942815249267	1
ovary	ENSG00000110042	0.0187192802374234	0.187	0.449582321187584	1
ovary	ENSG00000110046	0.0100939760045706	0.47	0.778453886203049	1
ovary	ENSG00000110047	0.00654506572790764	0.751	0.917883164105379	1
ovary	ENSG00000110048	0.0161636302486387	0.231	0.519604166666667	1
ovary	ENSG00000110057	0.00687337465901782	0.7305	0.912292849631966	1
ovary	ENSG00000110060	0.0102701847180347	0.4495	0.763305928891431	1
ovary	ENSG00000110063	0.0125083054323525	0.3235	0.641205218068536	1
ovary	ENSG00000110074	0.00632068439999021	0.732	0.912809033833275	1
ovary	ENSG00000110075	0.00404082731937429	0.924	0.966194752597288	1
ovary	ENSG00000110076	0.0223366586760634	0.1055	0.295423215969821	1
ovary	ENSG00000110077	0.110921820872946	0.00025	0.00183811390837804	1
ovary	ENSG00000110079	0.207491230561795	0.00025	0.00183811390837804	1
ovary	ENSG00000110080	0.0186903749742922	0.1815	0.440220898570456	1
ovary	ENSG00000110090	0.00541567123668303	0.8265	0.938917070526719	1
ovary	ENSG00000110092	0.00409433743739085	0.9325	0.968940653251677	1
ovary	ENSG00000110104	0.00567627610383875	0.806	0.932637698103403	1
ovary	ENSG00000110107	0.0124672942292176	0.377	0.6968515252127	1
ovary	ENSG00000110108	0.00932122095771086	0.541	0.827146841743907	1
ovary	ENSG00000110148	0.0577483133273409	0.00025	0.00183811390837804	1
ovary	ENSG00000110169	0.0151907014432862	0.0455	0.151228078358209	1
ovary	ENSG00000110171	0.00465575457624489	0.8405	0.943272489605645	1
ovary	ENSG00000110172	0.00873939065237844	0.555	0.834866587857806	1
ovary	ENSG00000110195	0.0369982587635304	0.037	0.127078272604588	1
ovary	ENSG00000110200	0.00656392865504726	0.733	0.912809033833275	1
ovary	ENSG00000110203	0.117240193702872	0.00025	0.00183811390837804	1
ovary	ENSG00000110218	0.00614352029125052	0.728	0.911328382838284	1
ovary	ENSG00000110237	0.00988522431561902	0.492	0.796164955945136	1
ovary	ENSG00000110243	0.0159224679861333	0.00025	0.00183811390837804	1
ovary	ENSG00000110244	0.016990992322372	0.00025	0.00183811390837804	1
ovary	ENSG00000110245	0.0153989101351383	0.0015	0.00841123701605288	1
ovary	ENSG00000110274	0.00784818720060973	0.628	0.872072647907086	1
ovary	ENSG00000110315	0.00838352474431537	0.587	0.852969412724307	1
ovary	ENSG00000110318	0.00531771079336997	0.5865	0.852521010117494	1
ovary	ENSG00000110321	0.0181473322968702	0.2095	0.485147861692448	1
ovary	ENSG00000110324	0.0406141016022842	0.013	0.0529602103818889	1
ovary	ENSG00000110328	0.0145349973501386	0.2265	0.513044818817546	1
ovary	ENSG00000110330	0.0094973010655127	0.534	0.823440664762399	1
ovary	ENSG00000110344	0.013577675725887	0.303	0.616555682467162	1
ovary	ENSG00000110367	0.011335853729713	0.4175	0.733941434774028	1
ovary	ENSG00000110375	0.0392122980886176	0.009	0.0388126361655773	1
ovary	ENSG00000110395	0.0160265639692235	0.187	0.449582321187584	1
ovary	ENSG00000110422	0.00450170355526867	0.89	0.957217459550833	1
ovary	ENSG00000110427	0.00841502509187483	0.17	0.420223393922575	1
ovary	ENSG00000110429	0.00497619043959079	0.857	0.948465863204324	1
ovary	ENSG00000110435	0.00834680080614049	0.5895	0.853777109901714	1
ovary	ENSG00000110436	0.0118029850943756	0.0155	0.0615542799821667	1
ovary	ENSG00000110442	0.00512812825231732	0.8485	0.946289439088519	1
ovary	ENSG00000110446	0.0554264380632565	0.0075	0.0333614232209738	1
ovary	ENSG00000110448	0.0128240823211734	0.1125	0.310149721448468	1
ovary	ENSG00000110455	0.0151797730365654	0.2405	0.533695503238665	1
ovary	ENSG00000110484	0.0831589999813496	0.00025	0.00183811390837804	1
ovary	ENSG00000110492	0.00539164221066851	0.842	0.943766830250409	1
ovary	ENSG00000110497	0.00912750677944821	0.526	0.819116258741259	1
ovary	ENSG00000110514	0.0062321847228965	0.773	0.925159220691972	1
ovary	ENSG00000110536	0.00951564179763905	0.5505	0.832879617834395	1
ovary	ENSG00000110583	0.00406518589016305	0.921	0.965324174854386	1
ovary	ENSG00000110619	0.00750440159137406	0.6555	0.884810766782846	1
ovary	ENSG00000110628	0.00598883509256977	0.779	0.926860682561945	1
ovary	ENSG00000110651	0.00422763983587443	0.9285	0.967776006318746	1
ovary	ENSG00000110660	0.00972191206679431	0.5045	0.80520224870095	1
ovary	ENSG00000110665	0.0337900718800614	0.0015	0.00841123701605288	1
ovary	ENSG00000110675	0.0471651768214795	0.00025	0.00183811390837804	1
ovary	ENSG00000110680	0.0864588973094987	0.00025	0.00183811390837804	1
ovary	ENSG00000110693	0.0201651419227916	0.1065	0.297521953896817	1
ovary	ENSG00000110696	0.00734997596179411	0.6875	0.896815735520246	1
ovary	ENSG00000110697	0.0150048478478676	0.2905	0.60086584233136	1
ovary	ENSG00000110700	0.00780801599030481	0.6575	0.885037910222557	1
ovary	ENSG00000110711	0.00564322493559615	0.8075	0.933342795043145	1
ovary	ENSG00000110713	0.00928362047200307	0.552	0.833520935751822	1
ovary	ENSG00000110717	0.00859612150109727	0.6155	0.865508919409583	1
ovary	ENSG00000110719	0.00425319738941811	0.9205	0.965140809840504	1
ovary	ENSG00000110721	0.00705336967437869	0.691	0.897373159352675	1
ovary	ENSG00000110723	0.0037537923165322	0.841	0.943595855901247	1
ovary	ENSG00000110756	0.0174101280785784	0.1735	0.426449020419426	1
ovary	ENSG00000110768	0.0119787050580361	0.376	0.695580477673936	1
ovary	ENSG00000110777	0.126382683056512	0.00025	0.00183811390837804	1
ovary	ENSG00000110786	0.0422565912105938	0.00025	0.00183811390837804	1
ovary	ENSG00000110799	0.0830907198522365	0.001	0.00590683023872679	1
ovary	ENSG00000110801	0.00563335592084027	0.82	0.936849868530751	1
ovary	ENSG00000110811	0.0241494170397392	0.1015	0.287019444444445	1
ovary	ENSG00000110841	0.0215821643592942	0.1355	0.356721220629526	1
ovary	ENSG00000110844	0.00945497948668948	0.482	0.788144102799449	1
ovary	ENSG00000110848	0.0652490345953573	0.001	0.00590683023872679	1
ovary	ENSG00000110851	0.0127176195945557	0.3435	0.66299593716143	1
ovary	ENSG00000110852	0.124735454063157	0.00025	0.00183811390837804	1
ovary	ENSG00000110871	0.00411857566235339	0.915	0.96414059265393	1
ovary	ENSG00000110876	0.0936720288033706	5e-04	0.0032145434861061	1
ovary	ENSG00000110880	0.00649923792796806	0.733	0.912809033833275	1
ovary	ENSG00000110881	0.0344603742240036	0.0075	0.0333614232209738	1
ovary	ENSG00000110887	0.00459625052234161	0.0035	0.0174071747627024	1
ovary	ENSG00000110888	0.00299573046520558	0.9715	0.983647200909349	1
ovary	ENSG00000110900	0.0172338818735813	0.0515	0.167391443167305	1
ovary	ENSG00000110906	0.00768783781129203	0.6555	0.884810766782846	1
ovary	ENSG00000110911	0.0045640397190964	0.9	0.960204814947898	1
ovary	ENSG00000110917	0.00282212732085684	0.987	0.991396312584574	1
ovary	ENSG00000110921	0.00301703339251097	0.973	0.983935687120395	1
ovary	ENSG00000110925	0.00794234851362201	0.629	0.872577090795826	1
ovary	ENSG00000110931	0.0027068426285352	0.9895	0.992899769066126	1
ovary	ENSG00000110934	0.072851499047354	0.00025	0.00183811390837804	1
ovary	ENSG00000110944	0.0157401534712936	0.127	0.339613479435605	1
ovary	ENSG00000110958	0.0053115122719925	0.848	0.946087174348697	1
ovary	ENSG00000110975	0.0055142615732105	0.0735	0.223600153688525	1
ovary	ENSG00000110987	0.00411891661180065	0.909	0.961514962593516	1
ovary	ENSG00000111011	0.0088546996906627	0.5735	0.847383470183296	1
ovary	ENSG00000111012	0.00507328145475147	0.544	0.828675502351432	1
ovary	ENSG00000111046	0.0231105790309492	0.00025	0.00183811390837804	1
ovary	ENSG00000111052	0.0132099285279508	0.039	0.132668512507161	1
ovary	ENSG00000111057	0.0440071746430907	0.0145	0.0581665165503265	1
ovary	ENSG00000111058	0.0640114811219258	0.001	0.00590683023872679	1
ovary	ENSG00000111077	0.0121087782537744	0.3785	0.698392283790782	1
ovary	ENSG00000111087	0.0141434926851278	0.0975	0.278136509207366	1
ovary	ENSG00000111110	0.0240529707594712	0.0845	0.249770615563298	1
ovary	ENSG00000111142	0.00424150190151927	0.924	0.966194752597288	1
ovary	ENSG00000111144	0.00606426970339833	0.7905	0.929910269028871	1
ovary	ENSG00000111145	0.00586025657277084	0.772	0.924933631292425	1
ovary	ENSG00000111181	0.0544540117499412	0.0065	0.0295326447334864	1
ovary	ENSG00000111186	0.0101922885464327	0.3795	0.699440564866543	1
ovary	ENSG00000111196	0.0125314910281477	0.362	0.681211577057146	1
ovary	ENSG00000111199	0.0147996299493407	0.195	0.463066515595841	1
ovary	ENSG00000111203	0.00420600850882833	0.9285	0.967776006318746	1
ovary	ENSG00000111206	0.0176054982113176	0.212	0.489030169623203	1
ovary	ENSG00000111215	0.0171398767182887	0.175	0.429247556106292	1
ovary	ENSG00000111218	0.00995121869313729	0.0075	0.0333614232209738	1
ovary	ENSG00000111224	0.0069787713594145	0.618	0.866903149606299	1
ovary	ENSG00000111229	0.0139451908815077	0.328	0.646384955752212	1
ovary	ENSG00000111231	0.0110218533585178	0.4375	0.753486320572312	1
ovary	ENSG00000111237	0.00442483144157565	0.9105	0.962358795609611	1
ovary	ENSG00000111241	0.0202298255533222	0.00025	0.00183811390837804	1
ovary	ENSG00000111245	0.0619967962821935	0.00025	0.00183811390837804	1
ovary	ENSG00000111247	0.00549647840252722	0.807	0.932885925637532	1
ovary	ENSG00000111249	0.0142341771945077	0.0045	0.0216259778796871	1
ovary	ENSG00000111252	0.00638468366405845	0.738	0.914097893346312	1
ovary	ENSG00000111254	0.00738217701601597	0.5255	0.818981935088794	1
ovary	ENSG00000111261	0.00734940890975201	0.6655	0.888413825402773	1
ovary	ENSG00000111262	0.0175759380383095	5e-04	0.0032145434861061	1
ovary	ENSG00000111266	0.00693674669346324	0.685	0.895718951849677	1
ovary	ENSG00000111269	0.00941583958189327	0.533	0.822468168038112	1
ovary	ENSG00000111271	0.00892626935509135	0.566	0.842520889037433	1
ovary	ENSG00000111275	0.00990648143368874	0.498	0.800638029058749	1
ovary	ENSG00000111276	0.0148658062559172	0.2995	0.611950051611423	1
ovary	ENSG00000111291	0.0144145919550999	0.102	0.288204599524187	1
ovary	ENSG00000111300	0.00461064492889497	0.8605	0.948861568457539	1
ovary	ENSG00000111305	0.00307825072841183	0.125	0.335726669681894	1
ovary	ENSG00000111319	0.03928144506048	0.0295	0.105700422365245	1
ovary	ENSG00000111321	0.0858493504396967	0.00025	0.00183811390837804	1
ovary	ENSG00000111325	0.00492378076634044	0.8465	0.94577594857322	1
ovary	ENSG00000111328	0.00948995183256203	0.539	0.826074070887818	1
ovary	ENSG00000111331	0.00925353957067797	0.523	0.817302192982456	1
ovary	ENSG00000111335	0.0526906353165142	0.0095	0.0406344537815126	1
ovary	ENSG00000111339	0.00408230913295357	0.086	0.252695035460993	1
ovary	ENSG00000111341	0.0972040070359478	5e-04	0.0032145434861061	1
ovary	ENSG00000111344	0.0319212817789965	0.0445	0.148597469540769	1
ovary	ENSG00000111348	0.0396215818929826	0.0285	0.10292469085749	1
ovary	ENSG00000111358	0.00705170830831596	0.675	0.892601321258907	1
ovary	ENSG00000111361	0.00239776148327715	0.9925	0.994621561568319	1
ovary	ENSG00000111364	0.0083894618901508	0.5615	0.839301701735267	1
ovary	ENSG00000111371	0.0306619091101198	0.0515	0.167391443167305	1
ovary	ENSG00000111404	0.00962804043420985	0.0465	0.153920011148272	1
ovary	ENSG00000111405	0.0159622719351368	0.044	0.147176117161096	1
ovary	ENSG00000111412	0.0099075736041723	0.461	0.772597836312324	1
ovary	ENSG00000111424	0.00781061751263789	0.5935	0.855367890947334	1
ovary	ENSG00000111432	0.104712699940438	0.00025	0.00183811390837804	1
ovary	ENSG00000111445	0.0078563904902332	0.649	0.882927453226422	1
ovary	ENSG00000111450	0.00811383693140392	0.5355	0.824184233261339	1
ovary	ENSG00000111452	0.0110229143971522	0.19	0.454708490059108	1
ovary	ENSG00000111481	0.00957576962544042	0.5295	0.821693597560975	1
ovary	ENSG00000111490	0.0127155087385124	0.218	0.498865767501606	1
ovary	ENSG00000111530	0.0136132821076201	0.329	0.647639226519337	1
ovary	ENSG00000111536	0.00607765124819699	0.002	0.0107254665863937	1
ovary	ENSG00000111537	0.0435285690274982	0.00025	0.00183811390837804	1
ovary	ENSG00000111540	0.00310493300659283	0.9725	0.983876852745755	1
ovary	ENSG00000111554	0.0620954846445091	0.002	0.0107254665863937	1
ovary	ENSG00000111581	0.00809159091247165	0.6225	0.868837159197744	1
ovary	ENSG00000111596	0.006237434995236	0.7725	0.924933631292425	1
ovary	ENSG00000111602	0.00713997963143242	0.696	0.899277632724108	1
ovary	ENSG00000111605	0.00504707770249077	0.848	0.946087174348697	1
ovary	ENSG00000111615	0.0351987919070532	0.03	0.107233146067416	1
ovary	ENSG00000111639	0.00739897765886708	0.6715	0.890551068264721	1
ovary	ENSG00000111640	0.00643652502507374	0.758	0.920063364447775	1
ovary	ENSG00000111641	0.00713504671751796	0.694	0.89870832425365	1
ovary	ENSG00000111642	0.00587478153491906	0.7875	0.929093543046358	1
ovary	ENSG00000111644	0.0176599025064931	0.1465	0.377862675546547	1
ovary	ENSG00000111647	0.00545178503485133	0.756	0.919389719434774	1
ovary	ENSG00000111652	0.00550299695072683	0.829	0.939361086375779	1
ovary	ENSG00000111653	0.00945130664810343	0.5475	0.831285762942779	1
ovary	ENSG00000111664	0.0248365579663953	0.0265	0.0967016591560836	1
ovary	ENSG00000111665	0.0207904414705618	0.14	0.365489449003517	1
ovary	ENSG00000111666	0.02627703407738	0.0885	0.258421160465498	1
ovary	ENSG00000111667	0.00993215015083971	0.4805	0.787136321839081	1
ovary	ENSG00000111669	0.00700340046841365	0.6985	0.900809142898509	1
ovary	ENSG00000111670	0.00599473423338458	0.7685	0.923807523616734	1
ovary	ENSG00000111671	0.00739797617187205	0.6395	0.877440888786198	1
ovary	ENSG00000111674	0.00924117693901486	0.549	0.831952619938755	1
ovary	ENSG00000111676	0.0201184029750629	0.161	0.404201662908681	1
ovary	ENSG00000111678	0.00982330191194819	0.518	0.814633651129944	1
ovary	ENSG00000111679	0.0477899298404122	0.0105	0.044190290574061	1
ovary	ENSG00000111684	0.00831470309979667	0.6075	0.861810200668896	1
ovary	ENSG00000111696	0.00291428340398193	0.94	0.971576932002785	1
ovary	ENSG00000111700	0.104485921238721	0.00025	0.00183811390837804	1
ovary	ENSG00000111701	0.012131847499304	0.00025	0.00183811390837804	1
ovary	ENSG00000111704	0.0179099616515502	0.0015	0.00841123701605288	1
ovary	ENSG00000111707	0.00663144263234332	0.7195	0.909328355561862	1
ovary	ENSG00000111711	0.00748284443729119	0.661	0.88639179525781	1
ovary	ENSG00000111713	0.00561379057868313	0.004	0.0195232876712329	1
ovary	ENSG00000111716	0.0372259454254839	0.0325	0.114469652036378	1
ovary	ENSG00000111725	0.023417029479549	0.107	0.29845075935494	1
ovary	ENSG00000111726	0.012484671097772	0.374	0.693537004267721	1
ovary	ENSG00000111727	0.00403899251997241	0.822	0.937451507585942	1
ovary	ENSG00000111728	0.0471851305805931	0.001	0.00590683023872679	1
ovary	ENSG00000111729	0.00585947823403695	0.6565	0.884886698948324	1
ovary	ENSG00000111731	0.0202182532101108	0.144	0.373197556008147	1
ovary	ENSG00000111732	0.00750966243266365	0.001	0.00590683023872679	1
ovary	ENSG00000111737	0.00370624985260953	0.952	0.976501612160295	1
ovary	ENSG00000111752	0.00516299340862066	0.843	0.944174839683138	1
ovary	ENSG00000111775	0.00823652891053042	0.63	0.873216369719132	1
ovary	ENSG00000111783	0.0110281351406999	0.002	0.0107254665863937	1
ovary	ENSG00000111785	0.00523135220308751	0.8105	0.934324932056425	1
ovary	ENSG00000111786	0.00763806648137822	0.6705	0.890218922343121	1
ovary	ENSG00000111790	0.006301374388766	0.7395	0.914493440233236	1
ovary	ENSG00000111796	0.0296935815581605	0.0035	0.0174071747627024	1
ovary	ENSG00000111799	0.0134831882937953	0.3215	0.638662187778769	1
ovary	ENSG00000111801	0.0062222202975159	0.7395	0.914493440233236	1
ovary	ENSG00000111802	0.00919721068784552	0.5325	0.822123884218737	1
ovary	ENSG00000111816	0.0131739656728644	0.197	0.465952602230483	1
ovary	ENSG00000111817	0.0115679697236671	0.3565	0.675284157363105	1
ovary	ENSG00000111832	0.0105042358704557	0.4575	0.769918996788211	1
ovary	ENSG00000111834	0.0157308805013817	0.0885	0.258421160465498	1
ovary	ENSG00000111837	0.0129393355763011	0.0755	0.228513846415223	1
ovary	ENSG00000111843	0.0102106247396087	0.4945	0.797891268906802	1
ovary	ENSG00000111845	0.00666676815403327	0.7035	0.903008321925211	1
ovary	ENSG00000111846	0.0261009148516953	0.0505	0.164772435897436	1
ovary	ENSG00000111850	0.00530745267037505	0.788	0.929314179796107	1
ovary	ENSG00000111859	0.0267581509677608	0.0785	0.235632266217355	1
ovary	ENSG00000111860	0.00462143699471135	0.6675	0.889550605924596	1
ovary	ENSG00000111863	0.0241556812596603	0.0355	0.122969570289714	1
ovary	ENSG00000111875	0.0100796744859552	0.4665	0.77626541191855	1
ovary	ENSG00000111877	0.0038648575434793	0.918	0.964817313925393	1
ovary	ENSG00000111879	0.00762499048359704	0.36	0.679097839898348	1
ovary	ENSG00000111880	0.00691558736160148	0.64	0.87778889829856	1
ovary	ENSG00000111885	0.0345215947921326	0.03	0.107233146067416	1
ovary	ENSG00000111886	0.00930891045800756	0.0255	0.0937438093272802	1
ovary	ENSG00000111897	0.0105595173056418	0.449	0.763184333555959	1
ovary	ENSG00000111906	0.00717233590042156	0.6885	0.897069224018138	1
ovary	ENSG00000111907	0.050007272075224	0.0095	0.0406344537815126	1
ovary	ENSG00000111911	0.0150235198503957	0.269	0.5737142344068	1
ovary	ENSG00000111912	0.00394392774890648	0.939	0.97121951927543	1
ovary	ENSG00000111961	0.00605849371132445	0.72	0.909508615188258	1
ovary	ENSG00000111962	0.0111436800420261	0.291	0.601481030281935	1
ovary	ENSG00000111981	0.0539974557816241	0.00025	0.00183811390837804	1
ovary	ENSG00000112029	0.0112002783806865	0.416	0.73238857594624	1
ovary	ENSG00000112031	0.00675627475695658	0.6655	0.888413825402773	1
ovary	ENSG00000112033	0.0159816409596887	0.2475	0.545154859050445	1
ovary	ENSG00000112038	0.021041771286074	0.00025	0.00183811390837804	1
ovary	ENSG00000112039	0.00549960183581128	0.7645	0.922734925474255	1
ovary	ENSG00000112041	0.00713540896963992	0.1885	0.452090401184707	1
ovary	ENSG00000112053	0.00683766351756551	0.031	0.110210536818998	1
ovary	ENSG00000112062	0.019581058738499	0.1615	0.405000351914415	1
ovary	ENSG00000112077	0.0199542102862667	0.00025	0.00183811390837804	1
ovary	ENSG00000112078	0.00882601721181227	0.5625	0.839626099706745	1
ovary	ENSG00000112079	0.00279950526429497	0.9865	0.991285323481302	1
ovary	ENSG00000112081	0.0137110519289168	0.344	0.663386014288807	1
ovary	ENSG00000112096	0.0174753861485857	0.2485	0.546749104606644	1
ovary	ENSG00000112110	0.0121166945066046	0.389	0.708375242768067	1
ovary	ENSG00000112116	0.020542075239248	0.00025	0.00183811390837804	1
ovary	ENSG00000112118	0.0199140126525136	0.1625	0.406535247858447	1
ovary	ENSG00000112130	0.00321858054621421	0.9665	0.982101157882729	1
ovary	ENSG00000112137	0.0617395004324824	0.002	0.0107254665863937	1
ovary	ENSG00000112139	0.00830990752042511	0.4155	0.732087083374543	1
ovary	ENSG00000112144	0.00860490284702364	0.493	0.796697659651669	1
ovary	ENSG00000112146	0.0119671009104675	0.3885	0.707971307283142	1
ovary	ENSG00000112149	0.00584706525521337	0.758	0.920063364447775	1
ovary	ENSG00000112159	0.00754516319787361	0.635	0.875446912242687	1
ovary	ENSG00000112164	0.00582160233193773	0.0775	0.233298834065563	1
ovary	ENSG00000112167	0.0059747217791757	0.7485	0.916588362661534	1
ovary	ENSG00000112175	0.099006730194822	0.00025	0.00183811390837804	1
ovary	ENSG00000112182	0.00742153567595155	0.2615	0.563861353183249	1
ovary	ENSG00000112183	0.0168082288444408	0.129	0.343877749513691	1
ovary	ENSG00000112186	0.0154323538828307	0.2505	0.549317762186115	1
ovary	ENSG00000112195	0.0372835494291259	0.00025	0.00183811390837804	1
ovary	ENSG00000112200	0.00426143649002735	0.9005	0.960278193463426	1
ovary	ENSG00000112208	0.023863536833703	0.077	0.232028924221922	1
ovary	ENSG00000112210	0.00604029245910944	0.7495	0.917119479359846	1
ovary	ENSG00000112212	0.00406650149330777	0.032	0.113043823121158	1
ovary	ENSG00000112214	0.0209192191017459	5e-04	0.0032145434861061	1
ovary	ENSG00000112218	0.0233878384470184	0.0285	0.10292469085749	1
ovary	ENSG00000112232	0.00386455639524048	0.1465	0.377862675546547	1
ovary	ENSG00000112234	0.00762745850042823	0.5995	0.858459328028294	1
ovary	ENSG00000112237	0.00810337961988912	0.624	0.870044611411129	1
ovary	ENSG00000112238	0.083688243598428	0.00025	0.00183811390837804	1
ovary	ENSG00000112242	0.00542286555362722	0.8195	0.936819333932238	1
ovary	ENSG00000112245	0.0128334733803653	0.359	0.677929298282807	1
ovary	ENSG00000112246	0.131034411095935	0.00025	0.00183811390837804	1
ovary	ENSG00000112249	0.00748614492415731	0.6275	0.871854039931368	1
ovary	ENSG00000112273	0.00818846763217966	0.00025	0.00183811390837804	1
ovary	ENSG00000112276	0.0374820236046	0.001	0.00590683023872679	1
ovary	ENSG00000112280	0.106157468888342	0.00025	0.00183811390837804	1
ovary	ENSG00000112282	0.0143015016997317	0.2775	0.58463369205298	1
ovary	ENSG00000112290	0.0236488058037289	0.0935	0.269400371987708	1
ovary	ENSG00000112293	0.00334670914079655	0.769	0.923909832748854	1
ovary	ENSG00000112294	0.00557554113028766	0.809	0.933985807789515	1
ovary	ENSG00000112299	0.0385688235553004	0.006	0.0276630434782609	1
ovary	ENSG00000112303	0.0464618814312355	0.002	0.0107254665863937	1
ovary	ENSG00000112304	0.00750275146825661	0.647	0.88209267620724	1
ovary	ENSG00000112305	0.0398520441762009	0.022	0.0829481481481481	1
ovary	ENSG00000112306	0.0226670780821868	0.1325	0.350897502601457	1
ovary	ENSG00000112308	0.0169090625685199	0.2215	0.504541938371052	1
ovary	ENSG00000112309	0.0214788555143912	0.0015	0.00841123701605288	1
ovary	ENSG00000112312	0.0152982804097339	0.2625	0.565470072551391	1
ovary	ENSG00000112319	0.0682526156726009	0.00025	0.00183811390837804	1
ovary	ENSG00000112320	0.00739586082960092	0.5175	0.814278616852146	1
ovary	ENSG00000112333	0.0292318477961205	0.00025	0.00183811390837804	1
ovary	ENSG00000112335	0.0146798231994703	0.3125	0.627359420779806	1
ovary	ENSG00000112337	0.0188302454076437	0.00025	0.00183811390837804	1
ovary	ENSG00000112339	0.0173462755804993	0.1895	0.453816709235112	1
ovary	ENSG00000112343	0.0326687754798008	0.0375	0.128473557692308	1
ovary	ENSG00000112357	0.0107880585310667	0.39	0.709543504901961	1
ovary	ENSG00000112365	0.00317371019578858	0.9415	0.972112118928944	1
ovary	ENSG00000112367	0.0161198179088431	0.2165	0.49638963963964	1
ovary	ENSG00000112378	0.0250282619927035	0.095	0.272971774193548	1
ovary	ENSG00000112379	0.0148619353101516	0.123	0.331554698138902	1
ovary	ENSG00000112394	0.00501650466180464	0.728	0.911328382838284	1
ovary	ENSG00000112406	0.00471545506483058	0.8605	0.948861568457539	1
ovary	ENSG00000112414	0.0277404662363855	0.0395	0.134164442326025	1
ovary	ENSG00000112419	0.0060318245017639	0.73	0.911988078541374	1
ovary	ENSG00000112425	0.017945979239878	0.0985	0.28018162222577	1
ovary	ENSG00000112473	0.00739562810329268	0.696	0.899277632724108	1
ovary	ENSG00000112486	0.0154784547474705	0.0065	0.0295326447334864	1
ovary	ENSG00000112494	0.0291491283324857	0.004	0.0195232876712329	1
ovary	ENSG00000112499	0.00356791242845368	0.1615	0.405000351914415	1
ovary	ENSG00000112511	0.0101376152058939	0.4545	0.767480331753555	1
ovary	ENSG00000112514	0.00980646951975103	0.5145	0.812212450155073	1
ovary	ENSG00000112530	0.0599664914414541	0.0015	0.00841123701605288	1
ovary	ENSG00000112531	0.0140697972460776	0.3115	0.626481429216528	1
ovary	ENSG00000112539	0.0358217512436791	0.004	0.0195232876712329	1
ovary	ENSG00000112541	0.0484919253500322	0.00025	0.00183811390837804	1
ovary	ENSG00000112559	0.0213253536590472	0.1355	0.356721220629526	1
ovary	ENSG00000112561	0.00498320999852152	0.848	0.946087174348697	1
ovary	ENSG00000112562	0.0584152305696327	0.0035	0.0174071747627024	1
ovary	ENSG00000112576	0.0117760659261753	0.428	0.744975085490962	1
ovary	ENSG00000112578	0.0109160855539001	0.427	0.744325342465753	1
ovary	ENSG00000112584	0.00956835376377459	0.4955	0.798203499412244	1
ovary	ENSG00000112592	0.00996901767162097	0.4865	0.791795861501919	1
ovary	ENSG00000112599	0.00145188351205601	0.936	0.970483063671284	1
ovary	ENSG00000112619	0.0361025204841911	0.00025	0.00183811390837804	1
ovary	ENSG00000112640	0.00629093257423098	0.76	0.920797062023939	1
ovary	ENSG00000112651	0.00922509683369439	0.5505	0.832879617834395	1
ovary	ENSG00000112655	0.0304066404281613	0.0655	0.204000437062937	1
ovary	ENSG00000112658	0.00516452565893748	0.8415	0.943621986529867	1
ovary	ENSG00000112659	0.0260617543020786	0.0815	0.242431541158791	1
ovary	ENSG00000112667	0.0119732839094269	0.394	0.713686832740214	1
ovary	ENSG00000112679	0.00718118173636038	0.6535	0.88418793195109	1
ovary	ENSG00000112685	0.00361435030659944	0.94	0.971576932002785	1
ovary	ENSG00000112695	0.00351163568772485	0.967	0.982497148397399	1
ovary	ENSG00000112697	0.00575395857218402	0.798	0.930390706806283	1
ovary	ENSG00000112699	0.0291236534026006	0.0635	0.199024014778325	1
ovary	ENSG00000112701	0.00549099087052353	0.813	0.93502872821175	1
ovary	ENSG00000112706	0.0091826379929182	0.008	0.0351901234567901	1
ovary	ENSG00000112715	0.0069288361954362	0.737	0.913557959922071	1
ovary	ENSG00000112739	0.00601291644294956	0.7695	0.924074317492417	1
ovary	ENSG00000112742	0.00486209767109271	0.85	0.947132224168126	1
ovary	ENSG00000112759	0.0265094437974618	0.08	0.239087401442711	1
ovary	ENSG00000112761	0.147586313972162	0.00025	0.00183811390837804	1
ovary	ENSG00000112763	0.00553784972613335	0.7905	0.929910269028871	1
ovary	ENSG00000112769	0.0867919839587556	0.00025	0.00183811390837804	1
ovary	ENSG00000112782	0.0695990452475342	0.00025	0.00183811390837804	1
ovary	ENSG00000112787	0.0168322466429332	0.234	0.524036455059711	1
ovary	ENSG00000112796	0.0213172521170112	0.1345	0.354875222156398	1
ovary	ENSG00000112799	0.118728379352485	0.00025	0.00183811390837804	1
ovary	ENSG00000112812	0.0185474401310261	0.2035	0.47489553314121	1
ovary	ENSG00000112818	0.0175295107854814	0.00025	0.00183811390837804	1
ovary	ENSG00000112837	0.0281211444553569	0.01	0.0424469859423398	1
ovary	ENSG00000112852	0.00849148119383555	0.505	0.805567245702006	1
ovary	ENSG00000112855	0.00735230706692924	0.6575	0.885037910222557	1
ovary	ENSG00000112874	0.0229646193207315	0.091	0.2637327151456	1
ovary	ENSG00000112877	0.00499466631169333	0.822	0.937451507585942	1
ovary	ENSG00000112893	0.00255065974003568	0.9865	0.991285323481302	1
ovary	ENSG00000112902	0.0282903263104254	0.0215	0.0813556711979609	1
ovary	ENSG00000112936	0.196902985907811	0.00025	0.00183811390837804	1
ovary	ENSG00000112964	0.0170383842187372	0.0545	0.175414182475158	1
ovary	ENSG00000112972	0.00814869334256137	0.596	0.85682214331827	1
ovary	ENSG00000112977	0.00553227355971001	0.82	0.936849868530751	1
ovary	ENSG00000112981	0.0478147303025584	0.0075	0.0333614232209738	1
ovary	ENSG00000112983	0.00675214165811221	0.721	0.90971285097956	1
ovary	ENSG00000112984	0.0170544419141666	0.202	0.472757488176563	1
ovary	ENSG00000112992	0.0383941701311943	0.027	0.0983650306748466	1
ovary	ENSG00000112996	0.00992947601109277	0.4875	0.792409899635036	1
ovary	ENSG00000113013	0.0109145537743883	0.473	0.780809395848777	1
ovary	ENSG00000113048	0.00826156228049337	0.611	0.863954678942773	1
ovary	ENSG00000113068	0.0181918347723767	0.2075	0.481329752604167	1
ovary	ENSG00000113070	0.00549281339061911	0.794	0.929910269028871	1
ovary	ENSG00000113073	0.00369094617977882	0.1685	0.417268209619127	1
ovary	ENSG00000113083	0.0179447115449845	0.176	0.430810662269854	1
ovary	ENSG00000113088	0.170260195395335	0.00025	0.00183811390837804	1
ovary	ENSG00000113100	0.0512914839149025	0.00025	0.00183811390837804	1
ovary	ENSG00000113108	0.0194371455482299	0.17	0.420223393922575	1
ovary	ENSG00000113119	0.00914032687142356	0.54	0.826895306859206	1
ovary	ENSG00000113140	0.0235703351150612	0.1215	0.32905480389176	1
ovary	ENSG00000113141	0.00740270618261839	0.65	0.883276125095347	1
ovary	ENSG00000113161	0.00232503134617569	0.995	0.996398257448005	1
ovary	ENSG00000113163	0.00490779259018895	0.852	0.947476476819541	1
ovary	ENSG00000113194	0.0214040775204963	0.1405	0.366633587227186	1
ovary	ENSG00000113196	0.0529671229160777	0.00025	0.00183811390837804	1
ovary	ENSG00000113205	0.0102284634449844	0.2605	0.562658523278371	1
ovary	ENSG00000113209	0.0376010734120239	0.019	0.0731069114470842	1
ovary	ENSG00000113211	0.00948393208607514	0.301	0.613958667277307	1
ovary	ENSG00000113212	0.0280412312137567	0.01	0.0424469859423398	1
ovary	ENSG00000113231	0.0120144773413005	0.103	0.290339398734177	1
ovary	ENSG00000113240	0.00517232970460711	0.8245	0.938380342426372	1
ovary	ENSG00000113248	0.00759029099012044	0.327	0.645056472151478	1
ovary	ENSG00000113249	0.111666774821678	0.00025	0.00183811390837804	1
ovary	ENSG00000113262	0.0104987037809447	0.038	0.129911725196699	1
ovary	ENSG00000113263	0.0453458681687185	0.00025	0.00183811390837804	1
ovary	ENSG00000113269	0.00703103541049032	0.711	0.905070739549839	1
ovary	ENSG00000113272	0.00598798305456421	0.752	0.918034674158843	1
ovary	ENSG00000113273	0.00538851328205687	0.7325	0.912809033833275	1
ovary	ENSG00000113282	0.00842181395613257	0.632	0.874491650485437	1
ovary	ENSG00000113296	0.0132094389429468	0.3015	0.614767368662012	1
ovary	ENSG00000113300	0.00720383746667965	0.6675	0.889550605924596	1
ovary	ENSG00000113302	0.00511663772835232	0.008	0.0351901234567901	1
ovary	ENSG00000113303	0.0458662547855075	0.00025	0.00183811390837804	1
ovary	ENSG00000113312	0.00773701733543934	0.624	0.870044611411129	1
ovary	ENSG00000113318	0.0118866028268087	0.3175	0.633683900963478	1
ovary	ENSG00000113319	0.0407007908886913	0.0025	0.0130379098360656	1
ovary	ENSG00000113327	0.00950065053010307	0.03	0.107233146067416	1
ovary	ENSG00000113328	0.0096892432817616	0.5025	0.804460594895758	1
ovary	ENSG00000113356	0.00457396245455134	0.767	0.923807523616734	1
ovary	ENSG00000113360	0.00381115230420106	0.952	0.976501612160295	1
ovary	ENSG00000113361	0.0705337084633008	0.001	0.00590683023872679	1
ovary	ENSG00000113368	0.0190637079020229	0.175	0.429247556106292	1
ovary	ENSG00000113369	0.0073028898338302	0.676	0.893061920652577	1
ovary	ENSG00000113384	0.00723127622997774	0.689	0.897125511247444	1
ovary	ENSG00000113387	0.00746527717715052	0.6885	0.897069224018138	1
ovary	ENSG00000113389	0.0301020155319699	0.0205	0.0779691502988898	1
ovary	ENSG00000113391	0.0127017078562786	0.3505	0.669902102778672	1
ovary	ENSG00000113396	0.048634865987856	0.005	0.02360853432282	1
ovary	ENSG00000113407	0.00317065155669838	0.9735	0.984161985018727	1
ovary	ENSG00000113430	0.0469589034624748	0.00025	0.00183811390837804	1
ovary	ENSG00000113441	0.00325948959433053	0.938	0.970918017546918	1
ovary	ENSG00000113448	0.00788851147272987	0.5105	0.809412379850481	1
ovary	ENSG00000113456	0.0353247661475547	0.0265	0.0967016591560836	1
ovary	ENSG00000113460	0.0103449545708252	0.462	0.77318271488962	1
ovary	ENSG00000113492	0.0183580234984753	0.00025	0.00183811390837804	1
ovary	ENSG00000113494	0.00721148361735708	0.203	0.474101337178815	1
ovary	ENSG00000113504	0.00406861742943799	0.9315	0.968918812401471	1
ovary	ENSG00000113520	0.00870731842652066	0.0015	0.00841123701605288	1
ovary	ENSG00000113522	0.00293955240611307	0.9745	0.984670041404345	1
ovary	ENSG00000113525	0.00277271888518161	0.148	0.380519555491413	1
ovary	ENSG00000113532	0.0402392417836497	0.006	0.0276630434782609	1
ovary	ENSG00000113552	0.00231873409871221	0.994	0.995676693843126	1
ovary	ENSG00000113555	0.0393483972454482	0.0035	0.0174071747627024	1
ovary	ENSG00000113558	0.00376531185782395	0.947	0.974571370804691	1
ovary	ENSG00000113569	0.030924557036263	0.0555	0.17792558934677	1
ovary	ENSG00000113575	0.0158345525047553	0.258	0.560110894467463	1
ovary	ENSG00000113578	0.0170049102717344	0.085	0.250790824776416	1
ovary	ENSG00000113580	0.00439864350794361	0.883	0.955341005708733	1
ovary	ENSG00000113583	0.006192022239724	0.7615	0.921298641765704	1
ovary	ENSG00000113593	0.00875504832585314	0.5425	0.827593551978078	1
ovary	ENSG00000113594	0.0143934982291786	0.236	0.526463811670423	1
ovary	ENSG00000113595	0.00523844223219606	0.6815	0.895081037277148	1
ovary	ENSG00000113597	0.0126663349046741	0.319	0.635325321408608	1
ovary	ENSG00000113600	0.0135065230624206	0.00025	0.00183811390837804	1
ovary	ENSG00000113615	0.00542343485374056	0.789	0.929816431831713	1
ovary	ENSG00000113621	0.00506113697630656	0.844	0.944641578186844	1
ovary	ENSG00000113638	0.00928584132936111	0.436	0.752066227730442	1
ovary	ENSG00000113643	0.00853490320426164	0.5815	0.851226170912079	1
ovary	ENSG00000113645	0.0132693514123586	0.32	0.636818588025022	1
ovary	ENSG00000113648	0.00756763231150285	0.669	0.889686100328456	1
ovary	ENSG00000113649	0.0043020791890945	0.9055	0.960966301500357	1
ovary	ENSG00000113657	0.0389765858601085	0.0225	0.0845648734177215	1
ovary	ENSG00000113658	0.0130555816660414	0.302	0.615364291433146	1
ovary	ENSG00000113712	0.0144540681316759	0.317	0.633324548615005	1
ovary	ENSG00000113716	0.0119452943110981	0.367	0.686055089192025	1
ovary	ENSG00000113719	0.00243150132860997	0.9955	0.996786898606115	1
ovary	ENSG00000113721	0.0764114381898321	0.002	0.0107254665863937	1
ovary	ENSG00000113722	0.0277066063704046	0.00025	0.00183811390837804	1
ovary	ENSG00000113732	0.00778410406044695	0.6585	0.885037910222557	1
ovary	ENSG00000113734	0.00693833958111636	0.661	0.88639179525781	1
ovary	ENSG00000113739	0.00784325766557315	0.6015	0.85900120144173	1
ovary	ENSG00000113742	0.00890841440729554	0.497	0.799752054918255	1
ovary	ENSG00000113749	0.0408562605976231	0.0015	0.00841123701605288	1
ovary	ENSG00000113758	0.0110621514565959	0.4625	0.773583466341189	1
ovary	ENSG00000113761	0.011096280546731	0.3975	0.717328049027553	1
ovary	ENSG00000113763	0.0530659388791654	0.0045	0.0216259778796871	1
ovary	ENSG00000113790	0.00493145174748387	0.8155	0.935367789080608	1
ovary	ENSG00000113805	0.0827749227426373	0.00025	0.00183811390837804	1
ovary	ENSG00000113810	0.00896288846829557	0.5595	0.837886054135844	1
ovary	ENSG00000113812	0.0110925033692254	0.3855	0.705680487053021	1
ovary	ENSG00000113838	0.0106881673554088	0.4435	0.758103291114949	1
ovary	ENSG00000113845	0.0105979130595866	0.4705	0.779064736499675	1
ovary	ENSG00000113851	0.00554263966383054	0.81	0.934232163666969	1
ovary	ENSG00000113889	0.00634897638330172	0.001	0.00590683023872679	1
ovary	ENSG00000113905	0.00694645866172962	0.1025	0.289342021866582	1
ovary	ENSG00000113916	0.0147236311489514	0.291	0.601481030281935	1
ovary	ENSG00000113924	0.0407775881840719	0.0095	0.0406344537815126	1
ovary	ENSG00000113946	0.0273010638428268	0.0765	0.230756434134778	1
ovary	ENSG00000113966	0.00766429001634817	0.564	0.840667670682731	1
ovary	ENSG00000113971	0.00458540130109277	0.8485	0.946289439088519	1
ovary	ENSG00000114013	0.0565146421678062	0.0035	0.0174071747627024	1
ovary	ENSG00000114019	0.00976229211501613	0.5135	0.811784763510516	1
ovary	ENSG00000114021	0.0138084026182171	0.305	0.618435579330753	1
ovary	ENSG00000114023	0.0177547989556838	0.2035	0.47489553314121	1
ovary	ENSG00000114026	0.00716052360765376	0.693	0.898333333333333	1
ovary	ENSG00000114030	0.0206526838108038	0.144	0.373197556008147	1
ovary	ENSG00000114054	0.0048721481013109	0.872	0.951821579560076	1
ovary	ENSG00000114062	0.00492887482965163	0.868	0.95007495699189	1
ovary	ENSG00000114098	0.00856717326607315	0.579	0.849731032210232	1
ovary	ENSG00000114107	0.00549965297616061	0.81	0.934232163666969	1
ovary	ENSG00000114113	0.0195394838219723	0.01	0.0424469859423398	1
ovary	ENSG00000114115	0.0443853529377058	0.025	0.0921719784768212	1
ovary	ENSG00000114120	0.00656265032455602	0.7105	0.905016266266266	1
ovary	ENSG00000114124	0.00673645837128737	0.002	0.0107254665863937	1
ovary	ENSG00000114125	0.00807548461855263	0.634	0.874880712625872	1
ovary	ENSG00000114126	0.00561160533886661	0.8125	0.934876154492023	1
ovary	ENSG00000114127	0.00480109982529664	0.833	0.940301879627872	1
ovary	ENSG00000114166	0.00734223107161886	0.591	0.854143835616439	1
ovary	ENSG00000114200	0.0594938814995112	5e-04	0.0032145434861061	1
ovary	ENSG00000114204	0.0268582199195062	0.01	0.0424469859423398	1
ovary	ENSG00000114209	0.0354850495988775	0.041	0.138362379238492	1
ovary	ENSG00000114248	0.0611682270357213	0.00025	0.00183811390837804	1
ovary	ENSG00000114251	0.0195537888177066	0.1305	0.347045454545455	1
ovary	ENSG00000114268	0.00947436924242181	0.49	0.794299363057325	1
ovary	ENSG00000114270	0.00412556162411093	0.901	0.960383098254841	1
ovary	ENSG00000114279	0.0164820712743219	0.1885	0.452090401184707	1
ovary	ENSG00000114302	0.0130771320689143	0.3355	0.654146054503666	1
ovary	ENSG00000114315	0.00860780939207216	0.619	0.867486233480176	1
ovary	ENSG00000114316	0.00479110744533603	0.865	0.949555517920926	1
ovary	ENSG00000114331	0.004890867585909	0.853	0.947476476819541	1
ovary	ENSG00000114346	0.00410677982929019	0.9275	0.967582859987117	1
ovary	ENSG00000114349	0.00595724796962922	0.041	0.138362379238492	1
ovary	ENSG00000114353	0.0176100355944215	0.215	0.493903932946486	1
ovary	ENSG00000114354	0.013275267464769	0.344	0.663386014288807	1
ovary	ENSG00000114374	0.0313647216457632	0.00025	0.00183811390837804	1
ovary	ENSG00000114378	0.0214165952035959	0.046	0.152520007444631	1
ovary	ENSG00000114383	0.0126849287960982	0.3345	0.65326874588906	1
ovary	ENSG00000114388	0.0175314539872335	0.197	0.465952602230483	1
ovary	ENSG00000114391	0.00687852309418463	0.7485	0.916588362661534	1
ovary	ENSG00000114395	0.0251694680786118	0.103	0.290339398734177	1
ovary	ENSG00000114405	0.0127991036317342	0.331	0.649709673865139	1
ovary	ENSG00000114416	0.0102246726622029	0.493	0.796697659651669	1
ovary	ENSG00000114423	0.00598617068195161	0.789	0.929816431831713	1
ovary	ENSG00000114439	0.0105062114363892	0.432	0.74828196402528	1
ovary	ENSG00000114446	0.0543916722169827	0.006	0.0276630434782609	1
ovary	ENSG00000114450	0.0159663315985254	0.209	0.484115849694448	1
ovary	ENSG00000114455	0.0225569193487075	0.00025	0.00183811390837804	1
ovary	ENSG00000114473	0.00792800412408294	0.635	0.875446912242687	1
ovary	ENSG00000114480	0.00280065290054767	0.9795	0.987481891234226	1
ovary	ENSG00000114487	0.022027734660106	0.00025	0.00183811390837804	1
ovary	ENSG00000114491	0.0145283685852865	0.3135	0.628729314420804	1
ovary	ENSG00000114503	0.0114704046584854	0.4235	0.740325041703464	1
ovary	ENSG00000114520	0.00435632053781212	0.892	0.957749517839923	1
ovary	ENSG00000114529	0.024762775121694	0.0225	0.0845648734177215	1
ovary	ENSG00000114541	0.00611508181074223	0.761	0.921256795324817	1
ovary	ENSG00000114544	0.0045700727528856	0.875	0.952801758349105	1
ovary	ENSG00000114547	0.00473622932051937	0.2975	0.609892117376295	1
ovary	ENSG00000114554	0.00390638236438531	0.9335	0.969357804849615	1
ovary	ENSG00000114573	0.0090826578375632	0.5615	0.839301701735267	1
ovary	ENSG00000114626	0.00589995258244874	0.7965	0.930163716814159	1
ovary	ENSG00000114631	0.0101021433835043	0.4965	0.799164031441995	1
ovary	ENSG00000114638	0.0278605161352012	0.071	0.217405465795806	1
ovary	ENSG00000114646	0.0159892610973276	0.204	0.475813040062844	1
ovary	ENSG00000114648	0.00969513937999415	0.46	0.772341131613632	1
ovary	ENSG00000114650	0.00805400071938776	0.6305	0.873433709175739	1
ovary	ENSG00000114654	0.0244172835392835	0.015	0.0598220282068502	1
ovary	ENSG00000114656	0.0241780801241631	0.018	0.0696654355854877	1
ovary	ENSG00000114670	0.00709472163944609	0.6615	0.886661838838312	1
ovary	ENSG00000114686	0.00555799226802573	0.822	0.937451507585942	1
ovary	ENSG00000114698	0.0184672546042617	0.175	0.429247556106292	1
ovary	ENSG00000114735	0.00431489515314752	0.888	0.957026361879454	1
ovary	ENSG00000114737	0.00749745054755988	0.643	0.879668637690063	1
ovary	ENSG00000114738	0.00528158719831641	0.8295	0.939389898925688	1
ovary	ENSG00000114739	0.00432947969362398	0.833	0.940301879627872	1
ovary	ENSG00000114742	0.00441731507356146	0.889	0.957026361879454	1
ovary	ENSG00000114744	0.00939805032098804	0.5505	0.832879617834395	1
ovary	ENSG00000114745	0.0103886652236427	0.4725	0.780417902837011	1
ovary	ENSG00000114757	0.00314982545818459	0.176	0.430810662269854	1
ovary	ENSG00000114767	0.0119686012925157	0.3965	0.716176366217175	1
ovary	ENSG00000114770	0.0162957751998772	0.226	0.512237913486005	1
ovary	ENSG00000114771	0.0747971724336401	0.00025	0.00183811390837804	1
ovary	ENSG00000114779	0.0118427369285833	0.404	0.722181416817179	1
ovary	ENSG00000114784	0.0122722474268119	0.4075	0.72516357007292	1
ovary	ENSG00000114790	0.0039365292254812	0.8135	0.935120822041554	1
ovary	ENSG00000114796	0.00449097108451316	0.8965	0.958997688243065	1
ovary	ENSG00000114805	0.00387919409380705	0.7595	0.920754848587955	1
ovary	ENSG00000114812	0.0288122036172594	0.036	0.124411251212415	1
ovary	ENSG00000114841	0.00427235853459904	0.832	0.940301879627872	1
ovary	ENSG00000114850	0.00737085981521595	0.6795	0.894369597340229	1
ovary	ENSG00000114853	0.00990298994954295	0.4605	0.772341131613632	1
ovary	ENSG00000114854	0.0275893711032849	0.0615	0.193744031830239	1
ovary	ENSG00000114857	0.0117763733412016	0.37	0.689420562702646	1
ovary	ENSG00000114859	0.00540961590581544	0.798	0.930390706806283	1
ovary	ENSG00000114861	0.00454801394766438	0.8845	0.95586093418259	1
ovary	ENSG00000114867	0.0164495074212779	0.258	0.560110894467463	1
ovary	ENSG00000114902	0.00803308929357183	0.6365	0.876294242658423	1
ovary	ENSG00000114904	0.00522218093976717	0.8065	0.932792150879699	1
ovary	ENSG00000114923	0.0120973347165634	0.3535	0.672748905031514	1
ovary	ENSG00000114933	0.00370069702758256	0.8475	0.945944019798258	1
ovary	ENSG00000114942	0.0165435779878634	0.239	0.531160803393214	1
ovary	ENSG00000114948	0.0103109255473481	0.1295	0.344952526913876	1
ovary	ENSG00000114956	0.00462060151631178	0.882	0.955187234042553	1
ovary	ENSG00000114978	0.00910562192513448	0.566	0.842520889037433	1
ovary	ENSG00000114982	0.00666609568086698	0.7235	0.910186604053386	1
ovary	ENSG00000114988	0.0045279593828422	0.9005	0.960278193463426	1
ovary	ENSG00000114993	0.0222790624865558	0.127	0.339613479435605	1
ovary	ENSG00000114999	0.00573676750478488	0.794	0.929910269028871	1
ovary	ENSG00000115008	0.010947466816053	0.0625	0.196373456790123	1
ovary	ENSG00000115009	0.031869958625693	0.042	0.141282099697885	1
ovary	ENSG00000115020	0.0105023312220458	0.3595	0.678729599406528	1
ovary	ENSG00000115041	0.00868836366413811	0.541	0.827146841743907	1
ovary	ENSG00000115042	0.00519372344757403	0.8275	0.939332240819703	1
ovary	ENSG00000115053	0.021802097908905	0.132	0.349885433715221	1
ovary	ENSG00000115073	0.0165972181540267	0.2505	0.549317762186115	1
ovary	ENSG00000115084	0.013276301926851	0.326	0.643725338062514	1
ovary	ENSG00000115085	0.00965437698476022	0.289	0.599154544396602	1
ovary	ENSG00000115091	0.0154065716963663	0.284	0.59292863002461	1
ovary	ENSG00000115107	0.00331226501930778	0.9645	0.981752898178288	1
ovary	ENSG00000115109	0.024863358063207	0.103	0.290339398734177	1
ovary	ENSG00000115112	0.00710403983538939	0.53	0.821730802640723	1
ovary	ENSG00000115128	0.0211936310670584	0.1545	0.392641583452211	1
ovary	ENSG00000115129	0.0140511317556356	0.3315	0.650118064729194	1
ovary	ENSG00000115137	0.00307873660811029	0.9255	0.966798551659435	1
ovary	ENSG00000115138	0.0285068770961412	0.003	0.0152612792689892	1
ovary	ENSG00000115145	0.00393996760615137	0.9165	0.964808101400461	1
ovary	ENSG00000115155	0.0107403216517267	0.041	0.138362379238492	1
ovary	ENSG00000115159	0.0353491939047752	0.0335	0.117226969161265	1
ovary	ENSG00000115163	0.00717618099169596	0.683	0.895718951849677	1
ovary	ENSG00000115165	0.149213882331417	0.00025	0.00183811390837804	1
ovary	ENSG00000115170	0.011766070859363	0.385	0.705127480209726	1
ovary	ENSG00000115183	0.00734243063590749	0.641	0.878146339587819	1
ovary	ENSG00000115194	0.028831349346071	0.00025	0.00183811390837804	1
ovary	ENSG00000115204	0.00897210034452058	0.576	0.848333333333333	1
ovary	ENSG00000115207	0.012268089113077	0.393	0.71296283095723	1
ovary	ENSG00000115211	0.00910359276513291	0.531	0.821730802640723	1
ovary	ENSG00000115216	0.0119098827991642	0.412	0.729237953303527	1
ovary	ENSG00000115221	0.0213306700202787	0.12	0.326033246911697	1
ovary	ENSG00000115226	0.0155407316268828	0.198	0.466830333509794	1
ovary	ENSG00000115232	0.0535661179700107	0.001	0.00590683023872679	1
ovary	ENSG00000115233	0.0173566866334691	0.215	0.493903932946486	1
ovary	ENSG00000115234	0.00462152463316695	0.8885	0.957026361879454	1
ovary	ENSG00000115241	0.00672287422589952	0.7345	0.912809033833275	1
ovary	ENSG00000115252	0.0717106893461994	0.00025	0.00183811390837804	1
ovary	ENSG00000115255	0.00382993631152648	0.911	0.962544629618647	1
ovary	ENSG00000115257	0.00858591186998662	0.4915	0.795644934120854	1
ovary	ENSG00000115263	0.227416251798396	0.00025	0.00183811390837804	1
ovary	ENSG00000115266	0.0166085827865609	0.0015	0.00841123701605288	1
ovary	ENSG00000115267	0.00674478285695206	0.716	0.908320159510076	1
ovary	ENSG00000115268	0.0065938890626029	0.7475	0.916588362661534	1
ovary	ENSG00000115271	0.0057855698769693	0.8015	0.931302015392643	1
ovary	ENSG00000115274	0.0115414439751529	0.4095	0.726834960645611	1
ovary	ENSG00000115275	0.00373270016496258	0.9365	0.970672501017619	1
ovary	ENSG00000115282	0.0200755528613231	0.145	0.375188816267248	1
ovary	ENSG00000115286	0.0157774361832508	0.2765	0.583700379191848	1
ovary	ENSG00000115289	0.00389748139275426	0.928	0.967764444184277	1
ovary	ENSG00000115290	0.0235691976043268	0.044	0.147176117161096	1
ovary	ENSG00000115295	0.0207951135538794	0.1225	0.330506966530365	1
ovary	ENSG00000115297	0.0184478772857433	0.0025	0.0130379098360656	1
ovary	ENSG00000115306	0.0146055007727078	0.282	0.590205592105263	1
ovary	ENSG00000115307	0.0140830721769684	0.3105	0.625388072357264	1
ovary	ENSG00000115310	0.00942629826832755	0.527	0.819885162867872	1
ovary	ENSG00000115317	0.00640842095490705	0.7635	0.922402855011529	1
ovary	ENSG00000115318	0.0065164760581214	0.694	0.89870832425365	1
ovary	ENSG00000115325	0.00984107127485121	0.4895	0.793705515609357	1
ovary	ENSG00000115339	0.0479256227124581	0.0105	0.044190290574061	1
ovary	ENSG00000115350	0.00747393362200785	0.691	0.897373159352675	1
ovary	ENSG00000115353	0.0584377256107921	0.00025	0.00183811390837804	1
ovary	ENSG00000115355	0.0247468008715046	0.0695	0.213583318958082	1
ovary	ENSG00000115361	0.0236977545200104	5e-04	0.0032145434861061	1
ovary	ENSG00000115363	0.0260349901934932	0.1005	0.284824610244989	1
ovary	ENSG00000115364	0.00659448834031947	0.7055	0.903687266321542	1
ovary	ENSG00000115365	0.0138160820405349	0.299	0.611700160771704	1
ovary	ENSG00000115368	0.0202976033646243	0.1485	0.381474765681327	1
ovary	ENSG00000115380	0.016375127135291	0.225	0.510490957717779	1
ovary	ENSG00000115386	0.0885646721872517	0.00025	0.00183811390837804	1
ovary	ENSG00000115392	0.013831898673509	0.316	0.631751767478398	1
ovary	ENSG00000115414	0.0142685376068607	0.304	0.617391700866393	1
ovary	ENSG00000115415	0.00598701637281604	0.795	0.929910269028871	1
ovary	ENSG00000115419	0.00850394415851874	0.5695	0.844555273453759	1
ovary	ENSG00000115421	0.00528681737810876	0.825	0.93846976565992	1
ovary	ENSG00000115423	0.00652863347504935	0.4425	0.757193113053501	1
ovary	ENSG00000115425	0.0068859273111542	0.682	0.895081037277148	1
ovary	ENSG00000115446	0.00836626077809783	0.6065	0.86128318055002	1
ovary	ENSG00000115457	0.0170925714098397	0.222	0.505486963190184	1
ovary	ENSG00000115459	0.0186411793093269	0.169	0.4183319438655	1
ovary	ENSG00000115461	0.0652986648954209	0.0035	0.0174071747627024	1
ovary	ENSG00000115464	0.00369055379391581	0.951	0.976206568712187	1
ovary	ENSG00000115468	0.00799488083868798	0.625	0.87041705753596	1
ovary	ENSG00000115474	0.0100351731563744	0.0675	0.208842045849253	1
ovary	ENSG00000115484	0.00666401561336101	0.7605	0.920964414383794	1
ovary	ENSG00000115486	0.00565373352211167	0.7955	0.929910269028871	1
ovary	ENSG00000115488	0.005995640107314	0.0075	0.0333614232209738	1
ovary	ENSG00000115504	0.0178956833219119	0.189	0.452862811028917	1
ovary	ENSG00000115507	0.029067667731721	0.0255	0.0937438093272802	1
ovary	ENSG00000115514	0.00740723748003285	0.656	0.884886698948324	1
ovary	ENSG00000115520	0.0114054668498402	0.3855	0.705680487053021	1
ovary	ENSG00000115523	0.0499849521502506	0.006	0.0276630434782609	1
ovary	ENSG00000115524	0.00661983116710101	0.7245	0.910351777401608	1
ovary	ENSG00000115525	0.00667038121609748	0.6705	0.890218922343121	1
ovary	ENSG00000115526	0.0273425813489756	0.058	0.184446626204927	1
ovary	ENSG00000115539	0.0115130562899104	0.404	0.722181416817179	1
ovary	ENSG00000115540	0.00597542823805218	0.786	0.928307478122514	1
ovary	ENSG00000115541	0.00730652626916131	0.657	0.885037910222557	1
ovary	ENSG00000115548	0.00599464715580413	0.764	0.92256896902325	1
ovary	ENSG00000115556	0.0162005606611739	0.034	0.118766666666667	1
ovary	ENSG00000115561	0.0167431511551651	0.2255	0.511495098039216	1
ovary	ENSG00000115568	0.00852819838328094	0.57	0.844945082376435	1
ovary	ENSG00000115590	0.0203432538948676	0.0995	0.282574924278655	1
ovary	ENSG00000115592	0.00750951335623297	0.014	0.056389328510061	1
ovary	ENSG00000115593	0.0199420801306971	0.00025	0.00183811390837804	1
ovary	ENSG00000115594	0.0264248411374309	0.0865	0.25391291810842	1
ovary	ENSG00000115596	0.09718560914343	0.00025	0.00183811390837804	1
ovary	ENSG00000115598	0.0337331825424421	0.007	0.0314435199193142	1
ovary	ENSG00000115602	0.0060442193956328	0.105	0.29457874015748	1
ovary	ENSG00000115604	0.0064317965665795	0.473	0.780809395848777	1
ovary	ENSG00000115607	0.00581376127983828	0.1365	0.358559053376585	1
ovary	ENSG00000115616	0.00842376769359993	0.398	0.717576156259488	1
ovary	ENSG00000115641	0.00980216108337233	0.5245	0.818282467816797	1
ovary	ENSG00000115648	0.042544532559165	0.019	0.0731069114470842	1
ovary	ENSG00000115649	0.0129491537308525	0.344	0.663386014288807	1
ovary	ENSG00000115652	0.032252735183911	0.049	0.160731909408949	1
ovary	ENSG00000115657	0.00664350398526124	0.717	0.908605523173159	1
ovary	ENSG00000115661	0.00805053501999333	0.6335	0.874665000387507	1
ovary	ENSG00000115665	0.026363415281337	0.00025	0.00183811390837804	1
ovary	ENSG00000115677	0.0127184568950618	0.3775	0.697341611364579	1
ovary	ENSG00000115685	0.0357486927532367	0.0385	0.13121819399273	1
ovary	ENSG00000115687	0.0146060701405849	0.249	0.547578693988397	1
ovary	ENSG00000115694	0.00434843877193553	0.913	0.96347181931206	1
ovary	ENSG00000115705	0.00250585465371053	0.571	0.84544256981383	1
ovary	ENSG00000115718	0.009298201602838	0.2845	0.593763765229616	1
ovary	ENSG00000115738	0.0140203264851063	0.331	0.649709673865139	1
ovary	ENSG00000115750	0.0109766213239929	0.3995	0.718390279600283	1
ovary	ENSG00000115756	0.0230656376520184	0.1205	0.327092412006704	1
ovary	ENSG00000115758	0.0152343844520038	0.2855	0.595014330837623	1
ovary	ENSG00000115760	0.00944166393840668	0.518	0.814633651129944	1
ovary	ENSG00000115761	0.00414878690033355	0.918	0.964817313925393	1
ovary	ENSG00000115762	0.0033306780396373	0.9655	0.981869077520265	1
ovary	ENSG00000115806	0.0261064118971128	0.089	0.25941344895288	1
ovary	ENSG00000115808	0.00706722129691454	0.6355	0.875729617883663	1
ovary	ENSG00000115816	0.00754795133561673	0.633	0.874652524625766	1
ovary	ENSG00000115825	0.00763592730040885	0.6085	0.862267538975501	1
ovary	ENSG00000115827	0.0156752107090882	0.2185	0.499624887690926	1
ovary	ENSG00000115828	0.0217821023070078	0.1095	0.303853971962617	1
ovary	ENSG00000115839	0.00603331697064065	0.7625	0.92194499117687	1
ovary	ENSG00000115840	0.013008221586131	0.324	0.641839208273101	1
ovary	ENSG00000115841	0.00247630826660447	0.9735	0.984161985018727	1
ovary	ENSG00000115844	0.10976238694035	0.00025	0.00183811390837804	1
ovary	ENSG00000115850	0.00299534536110641	0.013	0.0529602103818889	1
ovary	ENSG00000115866	0.00897345933393154	0.568	0.843805870580387	1
ovary	ENSG00000115875	0.00839156315066214	0.6075	0.861810200668896	1
ovary	ENSG00000115884	0.00246059885258474	0.997	0.997840168539326	1
ovary	ENSG00000115896	0.0379835089186882	0.0015	0.00841123701605288	1
ovary	ENSG00000115902	0.0074558210619341	0.6385	0.876946842957366	1
ovary	ENSG00000115904	0.0146656513558021	0.275	0.581843824228029	1
ovary	ENSG00000115919	0.0499015010938186	0.0045	0.0216259778796871	1
ovary	ENSG00000115935	0.0146225406036782	0.285	0.594319911038277	1
ovary	ENSG00000115942	0.00768862748159842	0.632	0.874491650485437	1
ovary	ENSG00000115944	0.0114353934621692	0.439	0.754902027027027	1
ovary	ENSG00000115946	0.00552858055907901	0.8175	0.936154946326413	1
ovary	ENSG00000115947	0.01196462533935	0.4085	0.725710759872357	1
ovary	ENSG00000115956	0.0218637831271371	0.1205	0.327092412006704	1
ovary	ENSG00000115963	0.0390520753567919	0.0135	0.0546472392638037	1
ovary	ENSG00000115966	0.00527413062155271	0.834	0.940301879627872	1
ovary	ENSG00000115970	0.00576368377933852	0.798	0.930390706806283	1
ovary	ENSG00000115977	0.0110375477347352	0.449	0.763184333555959	1
ovary	ENSG00000115993	0.00789647102751118	0.5965	0.857083971311145	1
ovary	ENSG00000115998	0.00611296850417463	0.752	0.918034674158843	1
ovary	ENSG00000116001	0.00759877724258442	0.6705	0.890218922343121	1
ovary	ENSG00000116005	0.00652421016043439	0.745	0.916017323486783	1
ovary	ENSG00000116014	0.0556425469586114	0.00025	0.00183811390837804	1
ovary	ENSG00000116016	0.0072367822964437	0.674	0.892007280291212	1
ovary	ENSG00000116017	0.00757590458797419	0.58	0.850218053155599	1
ovary	ENSG00000116030	0.00662498152475974	0.758	0.920063364447775	1
ovary	ENSG00000116031	0.00864151464194586	0.246	0.542790438444389	1
ovary	ENSG00000116032	0.00534893896251659	0.2635	0.566801799082347	1
ovary	ENSG00000116035	0.0167215936786623	0.182	0.441013329706203	1
ovary	ENSG00000116039	0.0811479847813009	0.0015	0.00841123701605288	1
ovary	ENSG00000116044	0.0191959970383547	0.1785	0.434957940090275	1
ovary	ENSG00000116062	0.0210505759093144	0.147	0.378658906882591	1
ovary	ENSG00000116095	0.0225939352655666	0.137	0.359501399322433	1
ovary	ENSG00000116096	0.00472796916066769	0.8735	0.95223366173051	1
ovary	ENSG00000116106	0.00743938894814767	0.6035	0.860063943729518	1
ovary	ENSG00000116117	0.0102103303760959	0.3735	0.692898313027179	1
ovary	ENSG00000116120	0.00829666921815927	0.6055	0.860892458100559	1
ovary	ENSG00000116127	0.00965193518468903	0.488	0.793005564170391	1
ovary	ENSG00000116128	0.00693179694158025	0.722	0.90971285097956	1
ovary	ENSG00000116132	0.112240460063716	0.00025	0.00183811390837804	1
ovary	ENSG00000116133	0.0103450923274334	0.4835	0.789220496609859	1
ovary	ENSG00000116138	0.00330233063336261	0.959	0.97917153828519	1
ovary	ENSG00000116141	0.0238077097698382	0.03	0.107233146067416	1
ovary	ENSG00000116147	0.00513918359040001	0.006	0.0276630434782609	1
ovary	ENSG00000116151	0.00375482927088048	0.935	0.970123762376238	1
ovary	ENSG00000116157	0.0519723439540555	0.011	0.0460119746419347	1
ovary	ENSG00000116161	0.00791495161709846	0.655	0.884672100075815	1
ovary	ENSG00000116171	0.0173015580486167	0.229	0.516736542115263	1
ovary	ENSG00000116176	0.00370386107161925	0.0465	0.153920011148272	1
ovary	ENSG00000116183	0.01314058599054	0.003	0.0152612792689892	1
ovary	ENSG00000116191	0.028175898077628	0.056	0.179302659956866	1
ovary	ENSG00000116194	0.0500753924631051	5e-04	0.0032145434861061	1
ovary	ENSG00000116198	0.0188508520463699	0.192	0.457773019271949	1
ovary	ENSG00000116199	0.0182530086099039	0.1905	0.455476781640048	1
ovary	ENSG00000116205	0.00268320436622923	0.973	0.983935687120395	1
ovary	ENSG00000116209	0.0120145422042226	0.3875	0.707306608606557	1
ovary	ENSG00000116212	0.006526174038262	0.7435	0.915626468961703	1
ovary	ENSG00000116213	0.0143118291218537	0.2985	0.611098310733165	1
ovary	ENSG00000116218	0.0197173121346763	0.00025	0.00183811390837804	1
ovary	ENSG00000116221	0.0101879369443807	0.4895	0.793705515609357	1
ovary	ENSG00000116237	0.00528876802099195	0.833	0.940301879627872	1
ovary	ENSG00000116251	0.00359483676511705	0.9525	0.976564658149171	1
ovary	ENSG00000116254	0.0654623418013557	0.00025	0.00183811390837804	1
ovary	ENSG00000116260	0.0102171277080652	0.4755	0.782977400868842	1
ovary	ENSG00000116266	0.00997461186019499	0.4775	0.78453034215623	1
ovary	ENSG00000116273	0.00515712544623965	0.8135	0.935120822041554	1
ovary	ENSG00000116285	0.0132567435015235	0.354	0.673197053800171	1
ovary	ENSG00000116288	0.0104983421435151	0.4745	0.781908935343631	1
ovary	ENSG00000116299	0.0738457138681399	5e-04	0.0032145434861061	1
ovary	ENSG00000116329	0.00433652961905322	0.0225	0.0845648734177215	1
ovary	ENSG00000116337	0.00618410968620385	0.761	0.921256795324817	1
ovary	ENSG00000116350	0.00874238110171353	0.5885	0.853408831908832	1
ovary	ENSG00000116353	0.00489999853383263	0.8575	0.948616724522688	1
ovary	ENSG00000116396	0.00566418024596124	0.752	0.918034674158843	1
ovary	ENSG00000116406	0.0199322797250156	0.146	0.377009711552399	1
ovary	ENSG00000116455	0.00959187559641966	0.544	0.828675502351432	1
ovary	ENSG00000116473	0.00749721026470676	0.6765	0.893324994440738	1
ovary	ENSG00000116478	0.0137159543618427	0.324	0.641839208273101	1
ovary	ENSG00000116489	0.0122294050294076	0.376	0.695580477673936	1
ovary	ENSG00000116497	0.02138589473613	0.138	0.361646072374228	1
ovary	ENSG00000116514	0.0297712499171702	0.0635	0.199024014778325	1
ovary	ENSG00000116521	0.00658302860614688	0.7445	0.91584501450076	1
ovary	ENSG00000116525	0.00278737132232699	0.9805	0.987875098970705	1
ovary	ENSG00000116539	0.00812490128118785	0.6155	0.865508919409583	1
ovary	ENSG00000116544	0.0181501877665747	0.0945	0.271710377663008	1
ovary	ENSG00000116560	0.013851346976742	0.3465	0.665541509433962	1
ovary	ENSG00000116574	0.0208162658518123	0.154	0.391650249821556	1
ovary	ENSG00000116580	0.00816575161957994	0.5945	0.856116522512327	1
ovary	ENSG00000116584	0.00797507647371388	0.641	0.878146339587819	1
ovary	ENSG00000116586	0.0163391444014707	0.242	0.536155950752394	1
ovary	ENSG00000116604	0.00678761868628183	0.711	0.905070739549839	1
ovary	ENSG00000116641	0.00658706718356662	0.681	0.894625396357201	1
ovary	ENSG00000116649	0.00616378305389334	0.7845	0.927950833278003	1
ovary	ENSG00000116652	0.0114765000156197	0.0035	0.0174071747627024	1
ovary	ENSG00000116661	0.00764455226350382	0.636	0.876012061233957	1
ovary	ENSG00000116663	0.00829959717483046	0.597	0.857083971311145	1
ovary	ENSG00000116667	0.0149076588047963	0.287	0.596605017502917	1
ovary	ENSG00000116668	0.013792059731548	0.1885	0.452090401184707	1
ovary	ENSG00000116670	0.00888298181151807	0.5705	0.845193970893971	1
ovary	ENSG00000116675	0.00657756469955798	0.539	0.826074070887818	1
ovary	ENSG00000116678	0.00464655314709884	0.802	0.93133628837755	1
ovary	ENSG00000116679	0.0116249440784895	0.4055	0.723628418311129	1
ovary	ENSG00000116685	0.00557689332433261	0.809	0.933985807789515	1
ovary	ENSG00000116688	0.0235624875834667	0.1105	0.306009249183896	1
ovary	ENSG00000116690	0.0138347751568114	0.03	0.107233146067416	1
ovary	ENSG00000116691	0.0145447851917113	0.269	0.5737142344068	1
ovary	ENSG00000116698	0.0100541708620933	0.503	0.804754827121688	1
ovary	ENSG00000116701	0.022663107890094	0.0985	0.28018162222577	1
ovary	ENSG00000116703	0.00321744225290951	0.1285	0.342801362683438	1
ovary	ENSG00000116704	0.00843765288216225	0.479	0.785762891344383	1
ovary	ENSG00000116711	0.0140880960819494	0.2585	0.56058155812538	1
ovary	ENSG00000116717	0.00812724500454183	0.602	0.85900120144173	1
ovary	ENSG00000116721	0.0301926959963731	0.00025	0.00183811390837804	1
ovary	ENSG00000116726	0.0186969495592629	0.00025	0.00183811390837804	1
ovary	ENSG00000116729	0.0294720484793881	0.08	0.239087401442711	1
ovary	ENSG00000116731	0.00476272581928601	0.867	0.949914206642066	1
ovary	ENSG00000116741	0.0379660958635328	0.028	0.101365576102418	1
ovary	ENSG00000116745	0.0155345168883841	0.00025	0.00183811390837804	1
ovary	ENSG00000116747	0.00880621560917491	0.522	0.81645566286216	1
ovary	ENSG00000116748	0.00878545978082178	0.008	0.0351901234567901	1
ovary	ENSG00000116750	0.0270006472911723	0.0745	0.226101788756388	1
ovary	ENSG00000116752	0.00569172737669522	0.801	0.931267702147099	1
ovary	ENSG00000116754	0.00930544804205282	0.549	0.831952619938755	1
ovary	ENSG00000116761	0.00806711940674132	0.4635	0.774020669291339	1
ovary	ENSG00000116771	0.0126125187112385	0.2005	0.470235321221696	1
ovary	ENSG00000116774	0.0589097939461279	0.007	0.0314435199193142	1
ovary	ENSG00000116783	0.00545223008839743	0.3505	0.669902102778672	1
ovary	ENSG00000116785	0.010362015224565	0.0545	0.175414182475158	1
ovary	ENSG00000116786	0.0144147025216724	0.2975	0.609892117376295	1
ovary	ENSG00000116791	0.0173146134285159	0.211	0.487228127025275	1
ovary	ENSG00000116793	0.00498099647072363	0.8415	0.943621986529867	1
ovary	ENSG00000116809	0.00612132054869155	0.7725	0.924933631292425	1
ovary	ENSG00000116815	0.00622397231009791	0.741	0.914824324324324	1
ovary	ENSG00000116819	0.00248443485412379	0.855	0.948019231966142	1
ovary	ENSG00000116824	0.176257196317897	0.00025	0.00183811390837804	1
ovary	ENSG00000116830	0.00435612373086992	0.888	0.957026361879454	1
ovary	ENSG00000116833	0.0245899936956041	0.001	0.00590683023872679	1
ovary	ENSG00000116852	0.00178416102848629	0.975	0.984951800396938	1
ovary	ENSG00000116857	0.00334953355936089	0.968	0.982564208428246	1
ovary	ENSG00000116863	0.010750942484597	0.4375	0.753486320572312	1
ovary	ENSG00000116871	0.00326624436051021	0.973	0.983935687120395	1
ovary	ENSG00000116874	0.00574792037566864	0.7825	0.927346429996011	1
ovary	ENSG00000116882	0.00463599266126404	0.023	0.086189524610854	1
ovary	ENSG00000116885	0.00576351368722208	0.7895	0.929910269028871	1
ovary	ENSG00000116898	0.012157342391915	0.4085	0.725710759872357	1
ovary	ENSG00000116903	0.00376289158279042	0.8725	0.951959058059775	1
ovary	ENSG00000116906	0.010844952429814	0.453	0.766400284900285	1
ovary	ENSG00000116918	0.00407453333753856	0.9225	0.965772641841889	1
ovary	ENSG00000116922	0.0109349568510988	0.4135	0.730151898106849	1
ovary	ENSG00000116954	0.00471616977281524	0.8635	0.949349080473957	1
ovary	ENSG00000116962	0.045417469714948	0.0155	0.0615542799821667	1
ovary	ENSG00000116977	0.015313899883407	0.276	0.583128557874763	1
ovary	ENSG00000116981	0.0040540409964722	0.0165	0.0647176354029062	1
ovary	ENSG00000116983	0.00318597947288103	0.4065	0.724397069120736	1
ovary	ENSG00000116984	0.00685532052514674	0.6895	0.897125511247444	1
ovary	ENSG00000116985	0.0165907391964349	0.1215	0.32905480389176	1
ovary	ENSG00000116990	0.010389343108024	0.4675	0.776768559970155	1
ovary	ENSG00000116991	0.00581960265914771	0.768	0.923807523616734	1
ovary	ENSG00000116996	0.0105553643895496	0.00025	0.00183811390837804	1
ovary	ENSG00000117000	0.00947187146841563	0.487	0.792175401753104	1
ovary	ENSG00000117009	0.0336505088963121	0.0055	0.0256767557651992	1
ovary	ENSG00000117010	0.00813183776132873	0.4835	0.789220496609859	1
ovary	ENSG00000117013	0.0106578232928967	0.297	0.609568548387097	1
ovary	ENSG00000117016	0.0156297865854103	0.079	0.236853752945136	1
ovary	ENSG00000117020	0.0606665773360321	0.0015	0.00841123701605288	1
ovary	ENSG00000117036	0.0111516102272678	0.375	0.694523859029005	1
ovary	ENSG00000117054	0.00767012340238191	0.6525	0.884043463381246	1
ovary	ENSG00000117069	0.114075305334934	0.00025	0.00183811390837804	1
ovary	ENSG00000117090	0.0310092807773886	0.001	0.00590683023872679	1
ovary	ENSG00000117091	0.0876377016392787	0.00025	0.00183811390837804	1
ovary	ENSG00000117114	0.00453640664686505	0.8935	0.958493556933823	1
ovary	ENSG00000117115	0.0212251087354016	0.115	0.315382543103448	1
ovary	ENSG00000117118	0.00365804204916271	0.9505	0.975862004379898	1
ovary	ENSG00000117122	0.0239322751632578	0.1235	0.332449758235116	1
ovary	ENSG00000117133	0.00446810941534183	0.9025	0.96068579708413	1
ovary	ENSG00000117139	0.00825264563473028	0.618	0.866903149606299	1
ovary	ENSG00000117143	0.0180288607218605	0.196	0.464636061210912	1
ovary	ENSG00000117148	0.0652423750411692	0.00025	0.00183811390837804	1
ovary	ENSG00000117151	0.0119449422924307	0.3865	0.706567213955875	1
ovary	ENSG00000117152	0.0773430694438041	5e-04	0.0032145434861061	1
ovary	ENSG00000117153	0.00284985193408926	0.98	0.987762376237624	1
ovary	ENSG00000117154	0.150492062038515	0.00025	0.00183811390837804	1
ovary	ENSG00000117155	0.00653866497479508	0.7095	0.904842329443768	1
ovary	ENSG00000117174	0.00923935766931515	0.512	0.810492269415319	1
ovary	ENSG00000117215	0.0799729553639275	0.00025	0.00183811390837804	1
ovary	ENSG00000117222	0.00703628218016553	0.644	0.88015803605677	1
ovary	ENSG00000117226	0.00459866986550234	0.891	0.957483713355049	1
ovary	ENSG00000117228	0.0113176616387582	0.435	0.751141320151207	1
ovary	ENSG00000117245	0.00618265245838643	0.5155	0.812710840707965	1
ovary	ENSG00000117262	0.0114920377674117	0.4335	0.749859452374017	1
ovary	ENSG00000117266	0.00631328828204256	0.7675	0.923807523616734	1
ovary	ENSG00000117280	0.0148494929305147	0.2595	0.561861023334954	1
ovary	ENSG00000117281	0.00854390038229972	0.0995	0.282574924278655	1
ovary	ENSG00000117298	0.00408266820382465	0.938	0.970918017546918	1
ovary	ENSG00000117305	0.00973175656781695	0.5035	0.804904208542714	1
ovary	ENSG00000117308	0.00775591617029504	0.6295	0.872930839884798	1
ovary	ENSG00000117318	0.0223648157076657	0.1295	0.344952526913876	1
ovary	ENSG00000117322	0.00808919415723307	0.1455	0.376154767087505	1
ovary	ENSG00000117335	0.0119313983958534	0.401	0.719634834290319	1
ovary	ENSG00000117360	0.00922495075803513	0.522	0.81645566286216	1
ovary	ENSG00000117362	0.0106619285045339	0.4675	0.776768559970155	1
ovary	ENSG00000117385	0.0171504663713736	0.1995	0.469125197993664	1
ovary	ENSG00000117394	0.0143529569889898	0.3205	0.637386414378209	1
ovary	ENSG00000117395	0.0106289072951758	0.466	0.775940742125432	1
ovary	ENSG00000117399	0.00618271211219968	0.7755	0.925539793662491	1
ovary	ENSG00000117400	0.0017631029606417	0.659	0.885375942684766	1
ovary	ENSG00000117407	0.023524760251538	0.098	0.279205181512874	1
ovary	ENSG00000117408	0.00344147170157163	0.9625	0.980833857682187	1
ovary	ENSG00000117410	0.027769819319786	0.0775	0.233298834065563	1
ovary	ENSG00000117411	0.00973003497623919	0.5015	0.80379869545659	1
ovary	ENSG00000117419	0.0247142650424741	0.105	0.29457874015748	1
ovary	ENSG00000117425	0.00255408256873483	0.932	0.968940653251677	1
ovary	ENSG00000117448	0.0114350827223993	0.4125	0.729470667063728	1
ovary	ENSG00000117450	0.00652992544880378	0.7575	0.920063364447775	1
ovary	ENSG00000117461	0.0116252580220282	0.384	0.704019759184934	1
ovary	ENSG00000117472	0.0101602076796925	0.5035	0.804904208542714	1
ovary	ENSG00000117475	0.00522917150427137	0.812	0.934723442750065	1
ovary	ENSG00000117477	0.00423600173232446	0.6855	0.896302896956362	1
ovary	ENSG00000117479	0.0379025734554044	0.0095	0.0406344537815126	1
ovary	ENSG00000117480	0.0140723866711994	0.2975	0.609892117376295	1
ovary	ENSG00000117481	0.0178134554722648	0.207	0.480357561547479	1
ovary	ENSG00000117500	0.00606254525903409	0.774	0.925314992292742	1
ovary	ENSG00000117501	0.00884077380431207	0.008	0.0351901234567901	1
ovary	ENSG00000117505	0.0135569036979776	0.3015	0.614767368662012	1
ovary	ENSG00000117519	0.0365289852778791	0.0365	0.125797543045076	1
ovary	ENSG00000117523	0.0120342488799977	0.401	0.719634834290319	1
ovary	ENSG00000117525	0.00754149534416359	0.6215	0.868189641652944	1
ovary	ENSG00000117528	0.0135902547254205	0.3295	0.647907560706402	1
ovary	ENSG00000117533	0.00216363348887555	0.9925	0.994621561568319	1
ovary	ENSG00000117543	0.00439425688210894	0.902	0.960383098254841	1
ovary	ENSG00000117560	0.0589263220339968	0.00025	0.00183811390837804	1
ovary	ENSG00000117569	0.00588526061028789	0.7715	0.924792928273449	1
ovary	ENSG00000117586	0.0396573546311843	0.0055	0.0256767557651992	1
ovary	ENSG00000117592	0.0177077137907026	0.2215	0.504541938371052	1
ovary	ENSG00000117593	0.0103477327234988	0.4735	0.781200453787738	1
ovary	ENSG00000117594	0.14094142134928	0.00025	0.00183811390837804	1
ovary	ENSG00000117595	0.0364936609974654	0.03	0.107233146067416	1
ovary	ENSG00000117601	0.00434263355319248	0.0755	0.228513846415223	1
ovary	ENSG00000117602	0.00920877211718211	0.496	0.798647866955893	1
ovary	ENSG00000117614	0.0148310962329621	0.305	0.618435579330753	1
ovary	ENSG00000117616	0.00640007475831111	0.768	0.923807523616734	1
ovary	ENSG00000117620	0.013013164532005	0.31	0.624946248726944	1
ovary	ENSG00000117625	0.00696339749151035	0.6875	0.896815735520246	1
ovary	ENSG00000117632	0.0099668914265454	0.499	0.801377895970432	1
ovary	ENSG00000117640	0.00826637994336798	0.6185	0.867058349071451	1
ovary	ENSG00000117643	0.0448721942983549	0.011	0.0460119746419347	1
ovary	ENSG00000117650	0.0147483880570463	0.27	0.57529601722282	1
ovary	ENSG00000117676	0.00854996573838709	0.5695	0.844555273453759	1
ovary	ENSG00000117682	0.0099437576693195	0.4875	0.792409899635036	1
ovary	ENSG00000117691	0.0102430255625049	0.4815	0.788144102799449	1
ovary	ENSG00000117697	0.0101606024477514	0.463	0.773620802851248	1
ovary	ENSG00000117707	0.0170617698347463	0.002	0.0107254665863937	1
ovary	ENSG00000117713	0.00387827778490834	0.941	0.972112118928944	1
ovary	ENSG00000117724	0.00833861527910574	0.6125	0.864566001109262	1
ovary	ENSG00000117748	0.00801961052197806	0.6365	0.876294242658423	1
ovary	ENSG00000117751	0.00812262927785196	0.615	0.865508919409583	1
ovary	ENSG00000117758	0.0113131047196888	0.402	0.720921079122207	1
ovary	ENSG00000117791	0.0199196546446018	0.1305	0.347045454545455	1
ovary	ENSG00000117834	0.00226682962491997	0.4135	0.730151898106849	1
ovary	ENSG00000117859	0.00633744220519729	0.7715	0.924792928273449	1
ovary	ENSG00000117862	0.0157638441436747	0.262	0.564802758954501	1
ovary	ENSG00000117868	0.0145692987272444	0.302	0.615364291433146	1
ovary	ENSG00000117877	0.00454589694657426	0.8415	0.943621986529867	1
ovary	ENSG00000117906	0.0057766744189377	0.803	0.931586676217765	1
ovary	ENSG00000117971	0.0108571773801091	0.156	0.395607117437722	1
ovary	ENSG00000117983	0.143579777961009	0.00025	0.00183811390837804	1
ovary	ENSG00000117984	0.013196030155033	0.3655	0.685120212542088	1
ovary	ENSG00000118004	0.0615933500790728	5e-04	0.0032145434861061	1
ovary	ENSG00000118007	0.00346010271410949	0.9535	0.977196254961744	1
ovary	ENSG00000118017	0.00906951139088276	0.002	0.0107254665863937	1
ovary	ENSG00000118046	0.0408080078896783	0.025	0.0921719784768212	1
ovary	ENSG00000118058	0.0071617957230212	0.6665	0.889082553350805	1
ovary	ENSG00000118094	0.0045874152490092	0.0695	0.213583318958082	1
ovary	ENSG00000118096	0.0126082951746974	0.351	0.670641891891892	1
ovary	ENSG00000118113	0.020639859308256	5e-04	0.0032145434861061	1
ovary	ENSG00000118137	0.145411968921487	0.00025	0.00183811390837804	1
ovary	ENSG00000118156	0.0198349094072544	0.018	0.0696654355854877	1
ovary	ENSG00000118160	0.00765439307712545	0.143	0.371416387228459	1
ovary	ENSG00000118162	0.0173972838480415	0.1685	0.417268209619127	1
ovary	ENSG00000118181	0.00439814704982977	0.8975	0.959491268602976	1
ovary	ENSG00000118193	0.0151633913298982	0.1345	0.354875222156398	1
ovary	ENSG00000118194	0.0162379870755829	0.1875	0.450419700647249	1
ovary	ENSG00000118197	0.00509809552538017	0.838	0.942247538500379	1
ovary	ENSG00000118200	0.0168049454066269	0.178	0.434155257393209	1
ovary	ENSG00000118217	0.0116805443342725	0.3775	0.697341611364579	1
ovary	ENSG00000118242	0.00621708483069093	0.7215	0.90971285097956	1
ovary	ENSG00000118245	0.0105500178879781	0.0015	0.00841123701605288	1
ovary	ENSG00000118246	0.00514963042529879	0.843	0.944174839683138	1
ovary	ENSG00000118257	0.0157474385274172	0.254	0.554671488109831	1
ovary	ENSG00000118260	0.0143608510438684	0.298	0.610706315426205	1
ovary	ENSG00000118263	0.00248718099057883	0.9895	0.992899769066126	1
ovary	ENSG00000118271	0.0322710681947836	0.00025	0.00183811390837804	1
ovary	ENSG00000118276	0.00513746688709602	0.7145	0.907451165609182	1
ovary	ENSG00000118292	0.0322070240347552	0.0335	0.117226969161265	1
ovary	ENSG00000118298	0.0146332895071259	0.1215	0.32905480389176	1
ovary	ENSG00000118307	0.0320733625184022	0.024	0.0891492910758966	1
ovary	ENSG00000118308	0.0567725602836757	0.00025	0.00183811390837804	1
ovary	ENSG00000118322	0.0805315707739698	0.00025	0.00183811390837804	1
ovary	ENSG00000118363	0.00438084414140991	0.9215	0.965677794117647	1
ovary	ENSG00000118369	0.00585057444047012	0.72	0.909508615188258	1
ovary	ENSG00000118402	0.0438755227325786	0.002	0.0107254665863937	1
ovary	ENSG00000118407	0.0412786231886693	0.013	0.0529602103818889	1
ovary	ENSG00000118412	0.0192508835547983	0.1025	0.289342021866582	1
ovary	ENSG00000118418	0.00689051023425104	0.7145	0.907451165609182	1
ovary	ENSG00000118420	0.00434874672219007	0.8285	0.939332240819703	1
ovary	ENSG00000118432	0.00712005743738803	0.123	0.331554698138902	1
ovary	ENSG00000118434	0.0201349576758486	0.00025	0.00183811390837804	1
ovary	ENSG00000118454	0.00613609536312306	0.7115	0.905448424887492	1
ovary	ENSG00000118473	0.0163211678522608	0.053	0.171640610798037	1
ovary	ENSG00000118482	0.00634647485079082	0.7235	0.910186604053386	1
ovary	ENSG00000118491	0.00930147231117127	5e-04	0.0032145434861061	1
ovary	ENSG00000118492	0.027006314936653	0.00025	0.00183811390837804	1
ovary	ENSG00000118495	0.0235758095698074	0.1005	0.284824610244989	1
ovary	ENSG00000118496	0.00470869654434111	0.754	0.91877633378933	1
ovary	ENSG00000118503	0.0107171018041141	0.449	0.763184333555959	1
ovary	ENSG00000118507	0.00887620103449082	0.453	0.766400284900285	1
ovary	ENSG00000118508	0.00490782979849826	0.8625	0.949326644025934	1
ovary	ENSG00000118513	0.0717389320367953	0.001	0.00590683023872679	1
ovary	ENSG00000118514	0.0167746545518434	0.008	0.0351901234567901	1
ovary	ENSG00000118515	0.0096610359874163	0.5155	0.812710840707965	1
ovary	ENSG00000118518	0.00658759100071356	0.725	0.910402128709382	1
ovary	ENSG00000118520	0.036315807300734	0.00025	0.00183811390837804	1
ovary	ENSG00000118523	0.00656977232507959	0.7505	0.917523847104035	1
ovary	ENSG00000118526	0.109430718892163	0.00025	0.00183811390837804	1
ovary	ENSG00000118557	0.00480455284138805	0.4605	0.772341131613632	1
ovary	ENSG00000118564	0.0177287851132619	0.209	0.484115849694448	1
ovary	ENSG00000118579	0.00707408022779069	0.6945	0.89870832425365	1
ovary	ENSG00000118596	0.0146521125630337	0.019	0.0731069114470842	1
ovary	ENSG00000118620	0.00506131135588628	0.781	0.927049041150619	1
ovary	ENSG00000118640	0.0657514135584981	0.0025	0.0130379098360656	1
ovary	ENSG00000118655	0.00945816608541208	0.456	0.768920018930431	1
ovary	ENSG00000118680	0.00449275439363807	0.9065	0.961038889550107	1
ovary	ENSG00000118689	0.00548641830246304	0.8005	0.930990174957566	1
ovary	ENSG00000118690	0.00460015469650546	0.824	0.938290827740492	1
ovary	ENSG00000118702	0.00805948871976041	0.002	0.0107254665863937	1
ovary	ENSG00000118705	0.0144206550812134	0.2915	0.602025562253652	1
ovary	ENSG00000118707	0.00901567853042687	0.5395	0.826698133493893	1
ovary	ENSG00000118729	0.00964708472671654	0.068	0.21002427184466	1
ovary	ENSG00000118733	0.0428496660428064	0.00025	0.00183811390837804	1
ovary	ENSG00000118762	0.0105241902906243	0.391	0.710709621467197	1
ovary	ENSG00000118777	0.0255721508305153	0.0095	0.0406344537815126	1
ovary	ENSG00000118785	0.0505745823081151	0.012	0.0494632114761684	1
ovary	ENSG00000118816	0.0119392956091858	0.4035	0.722012103254319	1
ovary	ENSG00000118849	0.037873304285032	0.0305	0.10869323864773	1
ovary	ENSG00000118855	0.00710367011044285	0.6905	0.897181642476843	1
ovary	ENSG00000118873	0.01043506359785	0.4475	0.762503104996656	1
ovary	ENSG00000118894	0.00638042464426981	0.709	0.904658000286492	1
ovary	ENSG00000118898	0.0118052691019714	0.397	0.716643530246226	1
ovary	ENSG00000118900	0.0153293329804221	0.2315	0.520203393037336	1
ovary	ENSG00000118922	0.0116261301938488	0.308	0.622534604039029	1
ovary	ENSG00000118939	0.00659805145668308	0.7395	0.914493440233236	1
ovary	ENSG00000118946	0.0257372393300039	0.008	0.0351901234567901	1
ovary	ENSG00000118960	0.00500224017654077	0.8535	0.947476476819541	1
ovary	ENSG00000118961	0.0255111340637309	0.076	0.229637042062415	1
ovary	ENSG00000118965	0.00960704437122204	0.4405	0.755730691448382	1
ovary	ENSG00000118971	0.102911483644391	0.00025	0.00183811390837804	1
ovary	ENSG00000118972	0.00530119720948912	0.009	0.0388126361655773	1
ovary	ENSG00000118985	0.00634841459730561	0.661	0.88639179525781	1
ovary	ENSG00000118997	0.00406954001538016	0.773	0.925159220691972	1
ovary	ENSG00000119004	0.00400255245110004	0.892	0.957749517839923	1
ovary	ENSG00000119013	0.0069021266942682	0.723	0.910007418397626	1
ovary	ENSG00000119041	0.00258995000828673	0.9915	0.994122720621342	1
ovary	ENSG00000119042	0.0629673259203524	0.00025	0.00183811390837804	1
ovary	ENSG00000119048	0.00572233967879021	0.792	0.929910269028871	1
ovary	ENSG00000119121	0.00783164894145256	0.0175	0.0680407027498909	1
ovary	ENSG00000119125	0.105551844879885	0.00025	0.00183811390837804	1
ovary	ENSG00000119138	0.0109267812896209	0.393	0.71296283095723	1
ovary	ENSG00000119139	0.020346668471968	0.1695	0.419394791666667	1
ovary	ENSG00000119147	0.189450973475163	0.00025	0.00183811390837804	1
ovary	ENSG00000119185	0.0100912855717425	0.5045	0.80520224870095	1
ovary	ENSG00000119203	0.00426154115800739	0.9105	0.962358795609611	1
ovary	ENSG00000119227	0.0109373888527714	0.4015	0.720386997683553	1
ovary	ENSG00000119231	0.0130785151731327	0.325	0.643033651710351	1
ovary	ENSG00000119242	0.0110820452040895	0.4575	0.769918996788211	1
ovary	ENSG00000119280	0.00415749912041643	0.9275	0.967582859987117	1
ovary	ENSG00000119283	0.0173172758294229	0.00025	0.00183811390837804	1
ovary	ENSG00000119285	0.0107896399440002	0.432	0.74828196402528	1
ovary	ENSG00000119314	0.00825522909019257	0.5885	0.853408831908832	1
ovary	ENSG00000119318	0.00576914624640189	0.8185	0.936397219368097	1
ovary	ENSG00000119321	0.00464739656100832	0.8755	0.952801758349105	1
ovary	ENSG00000119326	0.00563195599442384	0.7955	0.929910269028871	1
ovary	ENSG00000119328	0.00556105875813263	0.806	0.932637698103403	1
ovary	ENSG00000119333	0.0106932883227836	0.476	0.783293922039534	1
ovary	ENSG00000119335	0.00792498567704496	0.635	0.875446912242687	1
ovary	ENSG00000119392	0.00347937963499093	0.9565	0.978419225251076	1
ovary	ENSG00000119396	0.00779872452100984	0.6535	0.88418793195109	1
ovary	ENSG00000119397	0.00318724356762925	0.9505	0.975862004379898	1
ovary	ENSG00000119401	0.00863080363773114	0.526	0.819116258741259	1
ovary	ENSG00000119402	0.0177373387610747	0.1975	0.466392165959703	1
ovary	ENSG00000119403	0.0127138036172593	0.3465	0.665541509433962	1
ovary	ENSG00000119408	0.00988260747689963	0.5135	0.811784763510516	1
ovary	ENSG00000119411	0.0344251095314204	0.029	0.104328554119548	1
ovary	ENSG00000119414	0.00968820055037055	0.4985	0.801008162713087	1
ovary	ENSG00000119421	0.0075163453296891	0.6715	0.890551068264721	1
ovary	ENSG00000119431	0.0129836836046033	0.3535	0.672748905031514	1
ovary	ENSG00000119446	0.0207812753594631	0.1325	0.350897502601457	1
ovary	ENSG00000119457	0.0126372686666601	0.0195	0.0746598968407479	1
ovary	ENSG00000119471	0.0135416633111518	0.3105	0.625388072357264	1
ovary	ENSG00000119487	0.0141301127307421	0.285	0.594319911038277	1
ovary	ENSG00000119508	0.0177564071164559	0.0435	0.145832235604065	1
ovary	ENSG00000119509	0.00833711773818189	0.5245	0.818282467816797	1
ovary	ENSG00000119514	0.00464220728816169	0.861	0.949119175793577	1
ovary	ENSG00000119522	0.0143985708274823	0.2585	0.56058155812538	1
ovary	ENSG00000119523	0.00615430029554929	0.7695	0.924074317492417	1
ovary	ENSG00000119535	0.19031503107318	0.00025	0.00183811390837804	1
ovary	ENSG00000119537	0.00679028834186108	0.7285	0.911328382838284	1
ovary	ENSG00000119541	0.00713452066746486	0.6945	0.89870832425365	1
ovary	ENSG00000119547	0.112687848424998	0.00025	0.00183811390837804	1
ovary	ENSG00000119559	0.00396623936035475	0.933	0.96912104250481	1
ovary	ENSG00000119574	0.00347822743961505	0.956	0.978407537197679	1
ovary	ENSG00000119596	0.0039376388099514	0.923	0.965772641841889	1
ovary	ENSG00000119599	0.0120410775583661	0.3785	0.698392283790782	1
ovary	ENSG00000119608	0.00199411244651476	0.5305	0.821730802640723	1
ovary	ENSG00000119614	0.034104405435	0.00025	0.00183811390837804	1
ovary	ENSG00000119616	0.00769297604580854	0.64	0.87778889829856	1
ovary	ENSG00000119630	0.0065605196702204	0.6645	0.888077081770443	1
ovary	ENSG00000119632	0.0109786911987037	0.4585	0.770800934226668	1
ovary	ENSG00000119638	0.0142310426654025	0.295	0.606932093775263	1
ovary	ENSG00000119640	0.0110524969453136	0.4325	0.748711252550773	1
ovary	ENSG00000119650	0.00520778528546186	0.86	0.94866253869969	1
ovary	ENSG00000119655	0.00646819996398493	0.7525	0.918078859060403	1
ovary	ENSG00000119661	0.00440571669846112	0.846	0.945573122529644	1
ovary	ENSG00000119669	0.00945224550618459	0.5535	0.834159758057694	1
ovary	ENSG00000119673	0.00648558301752783	0.734	0.912809033833275	1
ovary	ENSG00000119681	0.00969054282254292	0.53	0.821730802640723	1
ovary	ENSG00000119682	0.0430080677707699	0.0215	0.0813556711979609	1
ovary	ENSG00000119684	0.00932281268881818	0.4945	0.797891268906802	1
ovary	ENSG00000119685	0.0153016462928964	0.2515	0.55069720993117	1
ovary	ENSG00000119686	0.0153417587279125	0.152	0.38789285202693	1
ovary	ENSG00000119688	0.016703131949648	0.236	0.526463811670423	1
ovary	ENSG00000119689	0.00779324001484018	0.6435	0.879812164236378	1
ovary	ENSG00000119698	0.0206657893067064	0.0095	0.0406344537815126	1
ovary	ENSG00000119699	0.0179701100045101	0.187	0.449582321187584	1
ovary	ENSG00000119703	0.0185453818775433	0.1215	0.32905480389176	1
ovary	ENSG00000119705	0.0165979409926433	0.2155	0.494733569587629	1
ovary	ENSG00000119707	0.0158773367403691	0.2555	0.55671875	1
ovary	ENSG00000119711	0.00934476784022107	0.515	0.812281983178398	1
ovary	ENSG00000119714	0.0056238660844253	0.5775	0.848858292079208	1
ovary	ENSG00000119715	0.0103758350473751	0.057	0.181753177018078	1
ovary	ENSG00000119718	0.00734755859151419	0.671	0.890550920062579	1
ovary	ENSG00000119720	0.00352382927302796	0.9415	0.972112118928944	1
ovary	ENSG00000119723	0.00596750300209626	0.7615	0.921298641765704	1
ovary	ENSG00000119725	0.00746742913878678	0.656	0.884886698948324	1
ovary	ENSG00000119729	0.0109705768775065	0.463	0.773620802851248	1
ovary	ENSG00000119737	0.00457491787966278	0.655	0.884672100075815	1
ovary	ENSG00000119760	0.0102835159470612	0.4645	0.774528968551105	1
ovary	ENSG00000119771	0.0203241647239975	0.0915	0.26475109631314	1
ovary	ENSG00000119772	0.0110159033441415	0.448	0.762503104996656	1
ovary	ENSG00000119777	0.00999867717388715	0.493	0.796697659651669	1
ovary	ENSG00000119778	0.00635856225044166	0.6055	0.860892458100559	1
ovary	ENSG00000119782	0.00367363697082986	0.938	0.970918017546918	1
ovary	ENSG00000119787	0.0171420738534414	0.218	0.498865767501606	1
ovary	ENSG00000119801	0.00539882924541983	0.833	0.940301879627872	1
ovary	ENSG00000119812	0.00654683134163524	0.736	0.913144369385055	1
ovary	ENSG00000119820	0.00947816396680703	0.5165	0.813855253847515	1
ovary	ENSG00000119844	0.0041543775306171	0.9065	0.961038889550107	1
ovary	ENSG00000119862	0.0104327942126697	0.4245	0.74170924872499	1
ovary	ENSG00000119865	0.069119690266767	5e-04	0.0032145434861061	1
ovary	ENSG00000119866	0.110730998891758	5e-04	0.0032145434861061	1
ovary	ENSG00000119878	0.00465108701112531	0.8815	0.955110235981024	1
ovary	ENSG00000119888	0.0553434861112555	0.007	0.0314435199193142	1
ovary	ENSG00000119899	0.00544856311510164	0.804	0.932200455580866	1
ovary	ENSG00000119900	0.0047852022108606	0.8035	0.931802662413748	1
ovary	ENSG00000119912	0.00470609118468816	0.8525	0.947476476819541	1
ovary	ENSG00000119913	0.00689347999759323	0.00025	0.00183811390837804	1
ovary	ENSG00000119915	0.00953399705126932	0.353	0.672371966214049	1
ovary	ENSG00000119917	0.00609218313845392	0.7645	0.922734925474255	1
ovary	ENSG00000119919	0.00362888863449409	0.1645	0.410213815789474	1
ovary	ENSG00000119922	0.00821548162118364	0.6005	0.85900120144173	1
ovary	ENSG00000119927	0.0139354236348538	0.2125	0.489929791639705	1
ovary	ENSG00000119929	0.00809940204214882	0.5575	0.836860675766768	1
ovary	ENSG00000119938	0.0143488462351903	0.1525	0.388945955619184	1
ovary	ENSG00000119943	0.0212802434771251	0.1185	0.322548128342246	1
ovary	ENSG00000119946	0.0632558224770967	0.00025	0.00183811390837804	1
ovary	ENSG00000119950	0.00495136341489786	0.8565	0.948442783441074	1
ovary	ENSG00000119953	0.0282206641754263	0.075	0.227270794352781	1
ovary	ENSG00000119965	0.00677365885387996	0.6155	0.865508919409583	1
ovary	ENSG00000119969	0.0130480495860358	0.323	0.640641839234024	1
ovary	ENSG00000119973	0.0277666332982597	0.00025	0.00183811390837804	1
ovary	ENSG00000119977	0.017999307367002	0.1975	0.466392165959703	1
ovary	ENSG00000119979	0.00467860104490195	0.8945	0.958700366983516	1
ovary	ENSG00000119986	0.00984395260604172	0.4585	0.770800934226668	1
ovary	ENSG00000120008	0.00879083337347439	0.545	0.829489534387014	1
ovary	ENSG00000120049	0.00291817713156165	0.9305	0.968444090670094	1
ovary	ENSG00000120051	0.00711467347867957	0.102	0.288204599524187	1
ovary	ENSG00000120053	0.00661550874346688	0.735	0.91292093704246	1
ovary	ENSG00000120054	0.0136394537782812	5e-04	0.0032145434861061	1
ovary	ENSG00000120055	0.00758327490786002	0.566	0.842520889037433	1
ovary	ENSG00000120057	0.0380909297437226	0.0035	0.0174071747627024	1
ovary	ENSG00000120063	0.00818452228715165	0.588	0.853100415343269	1
ovary	ENSG00000120068	0.0316899121590837	0.0415	0.139890728476821	1
ovary	ENSG00000120071	0.0109469097961628	0.427	0.744325342465753	1
ovary	ENSG00000120075	0.00970847094112433	0.441	0.756078818208065	1
ovary	ENSG00000120088	0.0175562604609594	0.023	0.086189524610854	1
ovary	ENSG00000120093	0.00738392946942973	0.675	0.892601321258907	1
ovary	ENSG00000120094	0.028233927685344	0.00025	0.00183811390837804	1
ovary	ENSG00000120129	0.00496164866759941	0.866	0.949694675284703	1
ovary	ENSG00000120137	0.00807713496554885	0.5795	0.849834746460323	1
ovary	ENSG00000120149	0.0426684268042042	0.002	0.0107254665863937	1
ovary	ENSG00000120156	0.0616383876663037	0.00025	0.00183811390837804	1
ovary	ENSG00000120158	0.00344114885364615	0.951	0.976206568712187	1
ovary	ENSG00000120159	0.00876793399450463	0.576	0.848333333333333	1
ovary	ENSG00000120160	0.00403990188203093	0.0855	0.25159935579782	1
ovary	ENSG00000120162	0.0188106001194093	0.15	0.383999137807156	1
ovary	ENSG00000120210	0.0388047960419705	0.00025	0.00183811390837804	1
ovary	ENSG00000120211	0.0692720283833255	0.00025	0.00183811390837804	1
ovary	ENSG00000120215	0.00281540569410405	0.478	0.784845161290323	1
ovary	ENSG00000120217	0.0188894397175143	0.0775	0.233298834065563	1
ovary	ENSG00000120251	0.0829436803444883	0.00025	0.00183811390837804	1
ovary	ENSG00000120253	0.00438863677121635	0.874	0.952545576899547	1
ovary	ENSG00000120254	0.00800532402483915	0.615	0.865508919409583	1
ovary	ENSG00000120256	0.00685899688923748	0.674	0.892007280291212	1
ovary	ENSG00000120262	0.0484725251608032	0.0025	0.0130379098360656	1
ovary	ENSG00000120265	0.0102055053741692	0.4725	0.780417902837011	1
ovary	ENSG00000120278	0.0230823142278228	0.102	0.288204599524187	1
ovary	ENSG00000120279	0.0823254198235922	0.00025	0.00183811390837804	1
ovary	ENSG00000120280	0.0190849559013574	0.035	0.121687158469945	1
ovary	ENSG00000120289	0.0217352960269742	0.00025	0.00183811390837804	1
ovary	ENSG00000120306	0.0112717885114515	0.439	0.754902027027027	1
ovary	ENSG00000120314	0.00817451046669209	0.602	0.85900120144173	1
ovary	ENSG00000120318	0.0118631958785673	0.3685	0.687560483870968	1
ovary	ENSG00000120322	0.00768112553061272	0.42	0.736882016939137	1
ovary	ENSG00000120324	0.00973062113281002	0.371	0.689912839248434	1
ovary	ENSG00000120327	0.00616266861055508	0.6445	0.880436124530327	1
ovary	ENSG00000120328	0.00895591083100418	0.2705	0.575948069798016	1
ovary	ENSG00000120329	0.00740375702698528	5e-04	0.0032145434861061	1
ovary	ENSG00000120332	0.024907713603895	0.00025	0.00183811390837804	1
ovary	ENSG00000120333	0.0137478435157874	0.3145	0.629813118255396	1
ovary	ENSG00000120334	0.0284946300859184	0.0525	0.170207006369427	1
ovary	ENSG00000120337	0.0199876051896473	5e-04	0.0032145434861061	1
ovary	ENSG00000120341	0.0111361486293758	0.277	0.584202083579969	1
ovary	ENSG00000120370	0.00664304798434581	0.6905	0.897181642476843	1
ovary	ENSG00000120436	0.0179239640257996	5e-04	0.0032145434861061	1
ovary	ENSG00000120437	0.0174412647015488	0.188	0.451316534159817	1
ovary	ENSG00000120438	0.00973937644499094	0.5135	0.811784763510516	1
ovary	ENSG00000120440	0.00425137146509895	0.1905	0.455476781640048	1
ovary	ENSG00000120451	0.0214406692050575	0.14	0.365489449003517	1
ovary	ENSG00000120457	0.0866813667483405	0.00025	0.00183811390837804	1
ovary	ENSG00000120458	0.00715359115076694	0.616	0.865528827194574	1
ovary	ENSG00000120471	0.00411811017921857	0.592	0.854311867152693	1
ovary	ENSG00000120498	0.0285663963858207	0.00025	0.00183811390837804	1
ovary	ENSG00000120500	0.0101074584382982	0.0015	0.00841123701605288	1
ovary	ENSG00000120509	0.0139101530587137	0.334	0.652793198025233	1
ovary	ENSG00000120519	0.00713754463790725	0.595	0.856351995475844	1
ovary	ENSG00000120526	0.00884955537946392	0.558	0.836906044788685	1
ovary	ENSG00000120533	0.0119540357483334	0.423	0.739886597938144	1
ovary	ENSG00000120539	0.0235132737817031	0.0935	0.269400371987708	1
ovary	ENSG00000120549	0.00904525936419065	0.5515	0.833520935751822	1
ovary	ENSG00000120563	0.0202533707114315	0.00025	0.00183811390837804	1
ovary	ENSG00000120594	0.087090961066357	0.00025	0.00183811390837804	1
ovary	ENSG00000120616	0.00525232851219162	0.8315	0.940160732419396	1
ovary	ENSG00000120645	0.165138804920993	0.00025	0.00183811390837804	1
ovary	ENSG00000120647	0.0109135220970109	0.4055	0.723628418311129	1
ovary	ENSG00000120656	0.020453722298415	0.1545	0.392641583452211	1
ovary	ENSG00000120658	0.00309258871709668	0.8335	0.940301879627872	1
ovary	ENSG00000120659	0.00899576341037573	0.0685	0.211165859145181	1
ovary	ENSG00000120662	0.0143544624452843	0.241	0.534472177268766	1
ovary	ENSG00000120669	0.00617708377971043	0.287	0.596605017502917	1
ovary	ENSG00000120675	0.0208578552281505	0.1085	0.301737043396816	1
ovary	ENSG00000120685	0.0120190773678701	0.3995	0.718390279600283	1
ovary	ENSG00000120686	0.0194358940800003	0.167	0.414764394256239	1
ovary	ENSG00000120688	0.00652928578250162	0.658	0.885037910222557	1
ovary	ENSG00000120690	0.00656330386348592	0.733	0.912809033833275	1
ovary	ENSG00000120693	0.00654975059623966	0.4295	0.746346322668748	1
ovary	ENSG00000120694	0.0261908160605901	0.0875	0.256215072320842	1
ovary	ENSG00000120696	0.00341232872527739	0.9275	0.967582859987117	1
ovary	ENSG00000120697	0.002742041000604	0.9855	0.990671622841666	1
ovary	ENSG00000120699	0.00471870442949868	0.869	0.950293720459149	1
ovary	ENSG00000120705	0.0104288444532732	0.484	0.789457974729903	1
ovary	ENSG00000120708	0.0296586995498998	0.062	0.19504326328801	1
ovary	ENSG00000120709	0.00583548533280139	0.793	0.929910269028871	1
ovary	ENSG00000120725	0.0132480820058278	0.328	0.646384955752212	1
ovary	ENSG00000120727	0.0104137105898031	0.4705	0.779064736499675	1
ovary	ENSG00000120729	0.0113488934376712	0.0485	0.159444085624654	1
ovary	ENSG00000120733	0.0112802236913245	0.429	0.745695677627086	1
ovary	ENSG00000120738	0.0145840330581561	0.2955	0.607750230893558	1
ovary	ENSG00000120742	0.00327219445767812	0.9725	0.983876852745755	1
ovary	ENSG00000120756	0.00378438571687248	0.9325	0.968940653251677	1
ovary	ENSG00000120784	0.0209034430580686	0.092	0.265938666233977	1
ovary	ENSG00000120798	0.00467229798158072	0.879	0.953851799963453	1
ovary	ENSG00000120800	0.0065964931903903	0.647	0.88209267620724	1
ovary	ENSG00000120802	0.0168340858387861	0.251	0.550075655062123	1
ovary	ENSG00000120805	0.022917560632756	0.1195	0.324922542735043	1
ovary	ENSG00000120820	0.0198942785055766	0.143	0.371416387228459	1
ovary	ENSG00000120832	0.00828813408899211	0.556	0.835594735954108	1
ovary	ENSG00000120833	0.012936486845743	0.2595	0.561861023334954	1
ovary	ENSG00000120837	0.00730335495860299	0.6895	0.897125511247444	1
ovary	ENSG00000120868	0.00408443026720574	0.892	0.957749517839923	1
ovary	ENSG00000120875	0.024487527600453	0.058	0.184446626204927	1
ovary	ENSG00000120885	0.005364045608321	0.8425	0.943970911949686	1
ovary	ENSG00000120889	0.00485781075009509	0.8525	0.947476476819541	1
ovary	ENSG00000120896	0.00729158497586412	0.6935	0.898589170121463	1
ovary	ENSG00000120899	0.00792498925729776	0.591	0.854143835616439	1
ovary	ENSG00000120903	0.00424436224935612	0.0055	0.0256767557651992	1
ovary	ENSG00000120907	0.0169463034289527	0.00025	0.00183811390837804	1
ovary	ENSG00000120910	0.00645592923006797	0.676	0.893061920652577	1
ovary	ENSG00000120913	0.00192482537339691	0.999	0.999112165272554	1
ovary	ENSG00000120915	0.00656444818153509	0.724	0.910351777401608	1
ovary	ENSG00000120925	0.00876667577725087	0.548	0.831285762942779	1
ovary	ENSG00000120937	0.110825702480891	0.00025	0.00183811390837804	1
ovary	ENSG00000120942	0.0160993808468673	0.2135	0.49128164556962	1
ovary	ENSG00000120948	0.00518369987849419	0.859	0.948616724522688	1
ovary	ENSG00000120949	0.0407372235729517	5e-04	0.0032145434861061	1
ovary	ENSG00000120963	0.00530478629600295	0.8425	0.943970911949686	1
ovary	ENSG00000120992	0.00805297088240752	0.637	0.876576162521242	1
ovary	ENSG00000121005	0.0159090409270559	0.1915	0.457070270632369	1
ovary	ENSG00000121022	0.0069077876948562	0.706	0.903742904361572	1
ovary	ENSG00000121039	0.00627733042114646	0.7175	0.908605523173159	1
ovary	ENSG00000121053	0.00237006913594084	0.1585	0.400351268963562	1
ovary	ENSG00000121057	0.00529280968448503	0.838	0.942247538500379	1
ovary	ENSG00000121058	0.0103426970512551	0.468	0.777019571295433	1
ovary	ENSG00000121060	0.00746872721041363	0.679	0.894041759053954	1
ovary	ENSG00000121064	0.019992461418059	0.1725	0.425046680497925	1
ovary	ENSG00000121067	0.0049339063578668	0.85	0.947132224168126	1
ovary	ENSG00000121068	0.0971871643835367	0.00025	0.00183811390837804	1
ovary	ENSG00000121073	0.016995510692121	0.235	0.525351361525913	1
ovary	ENSG00000121075	0.00459732360976157	0.279	0.587030235030117	1
ovary	ENSG00000121101	0.00586893501522841	0.1965	0.465387862270673	1
ovary	ENSG00000121104	0.00468429311012482	0.887	0.956995215600775	1
ovary	ENSG00000121152	0.0115157542736878	0.3845	0.70457390454639	1
ovary	ENSG00000121207	0.0123669620246776	0.118	0.321481877962991	1
ovary	ENSG00000121211	0.0064029331125656	0.708	0.904548192771084	1
ovary	ENSG00000121236	0.00548978073425566	0.7015	0.902587209302326	1
ovary	ENSG00000121270	0.0285998646146121	0.00025	0.00183811390837804	1
ovary	ENSG00000121281	0.012934261619934	0.2875	0.597295918367347	1
ovary	ENSG00000121289	0.00930075911400465	0.5185	0.814988309511205	1
ovary	ENSG00000121297	0.0412420053902051	0.0075	0.0333614232209738	1
ovary	ENSG00000121310	0.0312397826760562	0.054	0.174150977552498	1
ovary	ENSG00000121314	0.0144648874591783	0.00025	0.00183811390837804	1
ovary	ENSG00000121316	0.0164287737817557	0.2385	0.530380414430159	1
ovary	ENSG00000121318	0.0204075574745884	0.00025	0.00183811390837804	1
ovary	ENSG00000121335	0.0501850539938222	0.00025	0.00183811390837804	1
ovary	ENSG00000121350	0.00638613330770899	0.719	0.909083392476934	1
ovary	ENSG00000121351	0.0133298270419094	5e-04	0.0032145434861061	1
ovary	ENSG00000121361	0.0662104329390533	5e-04	0.0032145434861061	1
ovary	ENSG00000121377	0.0191028501546255	0.00025	0.00183811390837804	1
ovary	ENSG00000121380	0.113659499169914	0.00025	0.00183811390837804	1
ovary	ENSG00000121381	0.0161104650074794	0.00025	0.00183811390837804	1
ovary	ENSG00000121390	0.0701761142510302	0.001	0.00590683023872679	1
ovary	ENSG00000121406	0.00771042011969846	0.499	0.801377895970432	1
ovary	ENSG00000121410	0.0281889341549541	0.074	0.224890822244968	1
ovary	ENSG00000121413	0.0382983481892968	0.031	0.110210536818998	1
ovary	ENSG00000121417	0.0132458689560756	0.296	0.608146695882828	1
ovary	ENSG00000121440	0.057399003489314	0.0045	0.0216259778796871	1
ovary	ENSG00000121446	0.00603068678710051	0.001	0.00590683023872679	1
ovary	ENSG00000121454	0.0282956596971706	0.001	0.00590683023872679	1
ovary	ENSG00000121481	0.00553419456091169	0.8135	0.935120822041554	1
ovary	ENSG00000121486	0.0102278749710641	0.4555	0.76836781554777	1
ovary	ENSG00000121542	0.00467757909539311	0.8755	0.952801758349105	1
ovary	ENSG00000121552	0.0637303488101008	5e-04	0.0032145434861061	1
ovary	ENSG00000121570	0.00894073103219709	0.0085	0.037005742913001	1
ovary	ENSG00000121577	0.00696321094081066	0.5105	0.809412379850481	1
ovary	ENSG00000121578	0.00443409807346564	0.8915	0.95767441509889	1
ovary	ENSG00000121579	0.00460609688475491	0.904	0.960961871233367	1
ovary	ENSG00000121594	0.0221222647877578	0.0115	0.0477446982055465	1
ovary	ENSG00000121621	0.00393540164103242	0.9015	0.960383098254841	1
ovary	ENSG00000121634	0.0399818361927824	0.00025	0.00183811390837804	1
ovary	ENSG00000121644	0.0126038552774387	0.347	0.665927501885166	1
ovary	ENSG00000121653	0.00938575370436858	0.5435	0.828480576709164	1
ovary	ENSG00000121671	0.00796170186860584	0.593	0.855062322946176	1
ovary	ENSG00000121680	0.0115874640788335	0.398	0.717576156259488	1
ovary	ENSG00000121690	0.0224476880776861	0.033	0.115818557919622	1
ovary	ENSG00000121691	0.0177212935339407	0.2365	0.527447108162243	1
ovary	ENSG00000121716	0.0139763382789408	0.2985	0.611098310733165	1
ovary	ENSG00000121741	0.00903371108043674	0.536	0.8242416918429	1
ovary	ENSG00000121742	0.0190733025574975	0.0185	0.0714144095341278	1
ovary	ENSG00000121743	0.00330079503877968	0.5785	0.849731032210232	1
ovary	ENSG00000121749	0.022259906423346	0.115	0.315382543103448	1
ovary	ENSG00000121753	0.00803411498040064	0.568	0.843805870580387	1
ovary	ENSG00000121764	0.0148923417285773	0.00025	0.00183811390837804	1
ovary	ENSG00000121766	0.0146732660552345	0.2815	0.589574711968023	1
ovary	ENSG00000121769	0.0434038984293789	0.017	0.0663428258488499	1
ovary	ENSG00000121774	0.0065460496718864	0.7555	0.919283689638686	1
ovary	ENSG00000121775	0.013496456242377	0.3425	0.661998209829663	1
ovary	ENSG00000121797	0.101928183566456	0.00025	0.00183811390837804	1
ovary	ENSG00000121807	0.0121104193758898	0.106	0.296543655778895	1
ovary	ENSG00000121851	0.00229055573994044	0.992	0.994400180058519	1
ovary	ENSG00000121853	0.0249200964748409	0.00025	0.00183811390837804	1
ovary	ENSG00000121858	0.031646105736417	0.0505	0.164772435897436	1
ovary	ENSG00000121864	0.0100430604656464	0.477	0.784142751684045	1
ovary	ENSG00000121871	0.00279914296859591	0.2045	0.476417876291356	1
ovary	ENSG00000121879	0.00839209599330825	0.538	0.825535745047373	1
ovary	ENSG00000121892	0.00504806558551837	0.8495	0.9469897065265	1
ovary	ENSG00000121895	0.0311057320811158	5e-04	0.0032145434861061	1
ovary	ENSG00000121897	0.00715489003917856	0.6335	0.874665000387507	1
ovary	ENSG00000121898	0.142864267739164	0.00025	0.00183811390837804	1
ovary	ENSG00000121900	0.00464464575926825	0.8995	0.960016325185718	1
ovary	ENSG00000121903	0.0100970713780016	0.255	0.556309698750919	1
ovary	ENSG00000121904	0.0252754278366873	0.0085	0.037005742913001	1
ovary	ENSG00000121905	0.0149518685779833	0.1575	0.398560014204546	1
ovary	ENSG00000121931	0.00449394550286274	0.879	0.953851799963453	1
ovary	ENSG00000121940	0.0162171787005771	0.242	0.536155950752394	1
ovary	ENSG00000121957	0.00693433584880487	0.718	0.908902755094795	1
ovary	ENSG00000121964	0.00724696163332253	0.646	0.881201378254211	1
ovary	ENSG00000121966	0.119323147869924	0.00025	0.00183811390837804	1
ovary	ENSG00000121988	0.0072523668646148	0.549	0.831952619938755	1
ovary	ENSG00000121989	0.00417627359279546	0.876	0.952801758349105	1
ovary	ENSG00000122008	0.0056102154608098	0.7495	0.917119479359846	1
ovary	ENSG00000122012	0.0112137749513746	0.0715	0.218485849056604	1
ovary	ENSG00000122025	0.0064562684262249	0.0695	0.213583318958082	1
ovary	ENSG00000122026	0.00576895769489489	0.802	0.93133628837755	1
ovary	ENSG00000122033	0.00709697113045578	0.683	0.895718951849677	1
ovary	ENSG00000122034	0.00442598064043181	0.903	0.960961871233367	1
ovary	ENSG00000122035	0.021682311146881	0.123	0.331554698138902	1
ovary	ENSG00000122042	0.0142082761657981	0.28	0.587815225076597	1
ovary	ENSG00000122068	0.0127529957267931	0.3485	0.667440066652333	1
ovary	ENSG00000122085	0.00593375180030885	0.7645	0.922734925474255	1
ovary	ENSG00000122121	0.0128026650157146	0.003	0.0152612792689892	1
ovary	ENSG00000122122	0.0562400786460286	5e-04	0.0032145434861061	1
ovary	ENSG00000122126	0.00381594263589497	0.9395	0.971341912831525	1
ovary	ENSG00000122133	0.143371665521962	0.00025	0.00183811390837804	1
ovary	ENSG00000122136	0.243031115861649	0.00025	0.00183811390837804	1
ovary	ENSG00000122140	0.00397049107073835	0.9315	0.968918812401471	1
ovary	ENSG00000122145	0.00394479834994171	0.0395	0.134164442326025	1
ovary	ENSG00000122176	0.142873973046236	0.00025	0.00183811390837804	1
ovary	ENSG00000122180	0.0271423517494495	0.00025	0.00183811390837804	1
ovary	ENSG00000122188	0.00623504741348722	0.2135	0.49128164556962	1
ovary	ENSG00000122194	0.0104600840179344	0.0105	0.044190290574061	1
ovary	ENSG00000122203	0.0178737568783573	0.2	0.469619085277448	1
ovary	ENSG00000122218	0.0116106721050224	0.412	0.729237953303527	1
ovary	ENSG00000122223	0.0085579422655453	0.0565	0.180579027628274	1
ovary	ENSG00000122224	0.0843680699745403	0.00025	0.00183811390837804	1
ovary	ENSG00000122254	0.0210393690380213	0.0075	0.0333614232209738	1
ovary	ENSG00000122257	0.0065872980815477	0.7195	0.909328355561862	1
ovary	ENSG00000122299	0.0136735219818876	0.296	0.608146695882828	1
ovary	ENSG00000122335	0.018475776194894	0.1155	0.316412809472551	1
ovary	ENSG00000122359	0.00723264427749739	0.696	0.899277632724108	1
ovary	ENSG00000122367	0.00225736667597135	0.799	0.930643020594966	1
ovary	ENSG00000122375	0.00975665478861971	0.00025	0.00183811390837804	1
ovary	ENSG00000122386	0.00422515071103924	0.914	0.963827986267314	1
ovary	ENSG00000122390	0.00514197507992898	0.844	0.944641578186844	1
ovary	ENSG00000122406	0.0103588551166811	0.4875	0.792409899635036	1
ovary	ENSG00000122417	0.00397804959703038	0.9175	0.964817313925393	1
ovary	ENSG00000122420	0.00631385777477944	0.0825	0.24495625	1
ovary	ENSG00000122432	0.00457903168554182	0.7425	0.915344093834337	1
ovary	ENSG00000122435	0.00242171707442583	0.986	0.991006488011284	1
ovary	ENSG00000122477	0.00291387357014126	0.769	0.923909832748854	1
ovary	ENSG00000122481	0.00639757589890323	0.734	0.912809033833275	1
ovary	ENSG00000122482	0.008836831571554	0.56	0.838282497269137	1
ovary	ENSG00000122483	0.00453437091045699	0.803	0.931586676217765	1
ovary	ENSG00000122484	0.00552438895483893	0.7635	0.922402855011529	1
ovary	ENSG00000122490	0.010396264139078	0.4485	0.762989639037433	1
ovary	ENSG00000122507	0.023890262733708	0.0685	0.211165859145181	1
ovary	ENSG00000122512	0.011114205196946	0.359	0.677929298282807	1
ovary	ENSG00000122515	0.00608998541670782	0.7675	0.923807523616734	1
ovary	ENSG00000122543	0.00933399455753205	0.012	0.0494632114761684	1
ovary	ENSG00000122545	0.00719441626828731	0.697	0.900047477529719	1
ovary	ENSG00000122547	0.00628239054949874	0.7035	0.903008321925211	1
ovary	ENSG00000122550	0.0104080052809785	0.4425	0.757193113053501	1
ovary	ENSG00000122557	0.0222738364617276	0.1235	0.332449758235116	1
ovary	ENSG00000122565	0.00365489620045003	0.956	0.978407537197679	1
ovary	ENSG00000122566	0.00573387663802203	0.8035	0.931802662413748	1
ovary	ENSG00000122574	0.0586610450695897	0.002	0.0107254665863937	1
ovary	ENSG00000122584	0.00721031837855028	0.014	0.056389328510061	1
ovary	ENSG00000122585	0.036494909460264	0.0055	0.0256767557651992	1
ovary	ENSG00000122591	0.00472584300490715	0.792	0.929910269028871	1
ovary	ENSG00000122592	0.0660953994771437	0.00025	0.00183811390837804	1
ovary	ENSG00000122641	0.0353472322095059	0.0195	0.0746598968407479	1
ovary	ENSG00000122642	0.00595183771560733	0.7745	0.925314992292742	1
ovary	ENSG00000122643	0.00494119073241618	0.8595	0.94866253869969	1
ovary	ENSG00000122644	0.00897974817148175	0.5285	0.820642159853569	1
ovary	ENSG00000122674	0.0058984999011953	0.788	0.929314179796107	1
ovary	ENSG00000122678	0.011994858855542	0.3585	0.677344097995546	1
ovary	ENSG00000122679	0.121402269917807	0.00025	0.00183811390837804	1
ovary	ENSG00000122691	0.0164487682853619	0.199	0.468444106765328	1
ovary	ENSG00000122692	0.00939767548041837	0.5045	0.80520224870095	1
ovary	ENSG00000122694	0.0104116022349427	0.491	0.795413749204329	1
ovary	ENSG00000122696	0.00422579011045053	0.881	0.954858855022206	1
ovary	ENSG00000122705	0.00263219766595594	0.992	0.994400180058519	1
ovary	ENSG00000122707	0.0195416704812756	0.088	0.257340774786605	1
ovary	ENSG00000122711	0.0586874811851237	0.00025	0.00183811390837804	1
ovary	ENSG00000122729	0.0049239451669333	0.856	0.948360696517413	1
ovary	ENSG00000122733	0.00191495157615298	0.6725	0.891280129445023	1
ovary	ENSG00000122735	0.0222773906273062	0.0385	0.13121819399273	1
ovary	ENSG00000122741	0.00545539810726065	0.813	0.93502872821175	1
ovary	ENSG00000122756	0.0950194109837052	0.00025	0.00183811390837804	1
ovary	ENSG00000122778	0.0273285948983385	0.0425	0.142802244436062	1
ovary	ENSG00000122779	0.0103270275986617	0.4715	0.779561252900232	1
ovary	ENSG00000122786	0.0212364991704975	0.149	0.382373235378853	1
ovary	ENSG00000122787	0.0239660893821772	0.00025	0.00183811390837804	1
ovary	ENSG00000122824	0.0260823491646346	0.018	0.0696654355854877	1
ovary	ENSG00000122852	0.013946702617679	0.00025	0.00183811390837804	1
ovary	ENSG00000122859	0.00522510125803584	0.0075	0.0333614232209738	1
ovary	ENSG00000122861	0.0131070751012961	0.3465	0.665541509433962	1
ovary	ENSG00000122862	0.0714072764419057	0.002	0.0107254665863937	1
ovary	ENSG00000122863	0.0136271323186971	0.256	0.557331052181352	1
ovary	ENSG00000122870	0.0246100506825157	0.042	0.141282099697885	1
ovary	ENSG00000122873	0.00468049367334476	0.893	0.958072568503463	1
ovary	ENSG00000122877	0.06839712463791	0.002	0.0107254665863937	1
ovary	ENSG00000122882	0.00326002161747543	0.969	0.982847585971305	1
ovary	ENSG00000122884	0.004203168882619	0.911	0.962544629618647	1
ovary	ENSG00000122912	0.00765468287369267	0.5865	0.852521010117494	1
ovary	ENSG00000122952	0.00922446329119798	0.545	0.829489534387014	1
ovary	ENSG00000122958	0.0034959478161137	0.965	0.981752898178288	1
ovary	ENSG00000122965	0.0118253043731766	0.3635	0.682952172537439	1
ovary	ENSG00000122966	0.0072763721628589	0.6515	0.883898598735816	1
ovary	ENSG00000122970	0.00884018711974972	0.5405	0.827092209242398	1
ovary	ENSG00000122971	0.00509216823275085	0.842	0.943766830250409	1
ovary	ENSG00000122986	0.104747568741004	0.00025	0.00183811390837804	1
ovary	ENSG00000123064	0.00661629446420466	0.7345	0.912809033833275	1
ovary	ENSG00000123066	0.0110113544913224	0.4095	0.726834960645611	1
ovary	ENSG00000123080	0.0108330890079831	0.4725	0.780417902837011	1
ovary	ENSG00000123091	0.0072931881170546	0.6645	0.888077081770443	1
ovary	ENSG00000123094	0.0226637140926077	0.107	0.29845075935494	1
ovary	ENSG00000123095	0.0677056059781903	0.004	0.0195232876712329	1
ovary	ENSG00000123096	0.0252014946056143	0.0935	0.269400371987708	1
ovary	ENSG00000123104	0.0145732022668965	0.2185	0.499624887690926	1
ovary	ENSG00000123106	0.00859673257597223	0.5755	0.848157883851754	1
ovary	ENSG00000123119	0.0131350785710055	0.098	0.279205181512874	1
ovary	ENSG00000123124	0.00754355098387064	0.6425	0.879322232465238	1
ovary	ENSG00000123130	0.00745960997139299	0.661	0.88639179525781	1
ovary	ENSG00000123131	0.00924866088659282	0.5615	0.839301701735267	1
ovary	ENSG00000123136	0.0133189866125086	0.3405	0.659635439321444	1
ovary	ENSG00000123143	0.0151857530884969	0.279	0.587030235030117	1
ovary	ENSG00000123146	0.00958360676958534	0.505	0.805567245702006	1
ovary	ENSG00000123154	0.00463462531156666	0.8685	0.950293720459149	1
ovary	ENSG00000123159	0.00691835516365523	0.7095	0.904842329443768	1
ovary	ENSG00000123165	0.0192010024985117	0.00025	0.00183811390837804	1
ovary	ENSG00000123171	0.00807715181060303	0.00025	0.00183811390837804	1
ovary	ENSG00000123178	0.0083352004541595	0.486	0.791488253039583	1
ovary	ENSG00000123179	0.00790530286778359	0.6495	0.883000801282051	1
ovary	ENSG00000123191	0.00604544002986031	0.717	0.908605523173159	1
ovary	ENSG00000123200	0.00463526545546417	0.8715	0.951625651241189	1
ovary	ENSG00000123213	0.00473048914790568	0.857	0.948465863204324	1
ovary	ENSG00000123219	0.00882358046891522	0.5425	0.827593551978078	1
ovary	ENSG00000123240	0.00384538513166376	0.939	0.97121951927543	1
ovary	ENSG00000123243	0.113555500498446	0.00025	0.00183811390837804	1
ovary	ENSG00000123268	0.017998082221701	0.193	0.459419428113309	1
ovary	ENSG00000123297	0.00930868642649875	0.5425	0.827593551978078	1
ovary	ENSG00000123307	0.0196042486315117	0.00025	0.00183811390837804	1
ovary	ENSG00000123329	0.0517715158917102	0.0025	0.0130379098360656	1
ovary	ENSG00000123338	0.126118506485282	0.00025	0.00183811390837804	1
ovary	ENSG00000123342	0.0419464279145771	0.013	0.0529602103818889	1
ovary	ENSG00000123349	0.0158796059978189	0.2825	0.590835583470298	1
ovary	ENSG00000123352	0.0119384011453741	0.39	0.709543504901961	1
ovary	ENSG00000123353	0.0107220793604764	0.4545	0.767480331753555	1
ovary	ENSG00000123358	0.00855301687516422	0.588	0.853100415343269	1
ovary	ENSG00000123360	0.0674252567802676	0.00025	0.00183811390837804	1
ovary	ENSG00000123364	0.16088378264019	0.00025	0.00183811390837804	1
ovary	ENSG00000123374	0.0125219557714249	0.3705	0.689630916309686	1
ovary	ENSG00000123384	0.0143544796526718	0.301	0.613958667277307	1
ovary	ENSG00000123388	0.137435139757301	0.00025	0.00183811390837804	1
ovary	ENSG00000123395	0.00424295260744269	0.9185	0.964817313925393	1
ovary	ENSG00000123405	0.0294604359966979	0.033	0.115818557919622	1
ovary	ENSG00000123407	0.0667109132301325	0.00025	0.00183811390837804	1
ovary	ENSG00000123411	0.0110220897470701	0.368	0.686987320549094	1
ovary	ENSG00000123415	0.00644450001899436	0.7365	0.91325589893506	1
ovary	ENSG00000123416	0.024561102843803	0.1055	0.295423215969821	1
ovary	ENSG00000123444	0.015436306110847	0.2455	0.54188855160451	1
ovary	ENSG00000123453	0.0297905254980986	0.027	0.0983650306748466	1
ovary	ENSG00000123454	0.00902128917755924	0.0105	0.044190290574061	1
ovary	ENSG00000123472	0.0107362744714335	0.457	0.76965919833617	1
ovary	ENSG00000123473	0.0134011649358697	0.309	0.623777337110482	1
ovary	ENSG00000123485	0.02559536391216	0.084	0.248622694799801	1
ovary	ENSG00000123496	0.0135102188020443	0.0555	0.17792558934677	1
ovary	ENSG00000123500	0.140671951181211	0.00025	0.00183811390837804	1
ovary	ENSG00000123505	0.0186397585043006	0.1935	0.460302109760983	1
ovary	ENSG00000123545	0.0113058459863019	0.432	0.74828196402528	1
ovary	ENSG00000123552	0.00771517339348801	0.5055	0.805859731543624	1
ovary	ENSG00000123560	0.0150721265237817	0.028	0.101365576102418	1
ovary	ENSG00000123561	0.0199783111539612	0.00025	0.00183811390837804	1
ovary	ENSG00000123562	0.0120360463973918	0.412	0.729237953303527	1
ovary	ENSG00000123569	0.0370976184297718	5e-04	0.0032145434861061	1
ovary	ENSG00000123570	0.00683617945905382	0.2195	0.501396653417105	1
ovary	ENSG00000123572	0.0603517129021347	0.00025	0.00183811390837804	1
ovary	ENSG00000123575	0.00621585747188567	0.727	0.911051280247608	1
ovary	ENSG00000123576	0.0045363624693536	0.0265	0.0967016591560836	1
ovary	ENSG00000123584	0.0510868117754697	0.00025	0.00183811390837804	1
ovary	ENSG00000123594	0.0188845122611775	0.00025	0.00183811390837804	1
ovary	ENSG00000123595	0.00693599280422975	0.7085	0.904658000286492	1
ovary	ENSG00000123600	0.00552715443665321	0.7775	0.926003643535232	1
ovary	ENSG00000123607	0.00925283389937833	0.463	0.773620802851248	1
ovary	ENSG00000123609	0.0170882803427317	0.213	0.490447848003102	1
ovary	ENSG00000123610	0.123031812580009	0.00025	0.00183811390837804	1
ovary	ENSG00000123612	0.00273163788278342	0.5165	0.813855253847515	1
ovary	ENSG00000123636	0.0106240946165727	0.44	0.755673382820785	1
ovary	ENSG00000123643	0.00937410922650486	0.413	0.729775342194009	1
ovary	ENSG00000123684	0.00625527232824146	0.723	0.910007418397626	1
ovary	ENSG00000123685	0.0165390199153542	0.109	0.302796663028224	1
ovary	ENSG00000123689	0.0650273620403355	0.003	0.0152612792689892	1
ovary	ENSG00000123700	0.0150380933625468	0.0655	0.204000437062937	1
ovary	ENSG00000123728	0.00472023357902546	0.8595	0.94866253869969	1
ovary	ENSG00000123737	0.0062643173781339	0.7485	0.916588362661534	1
ovary	ENSG00000123739	0.0158119086810298	0.2675	0.571884375375015	1
ovary	ENSG00000123810	0.00511497814349059	0.833	0.940301879627872	1
ovary	ENSG00000123836	0.00652900278007051	0.6505	0.883483837767782	1
ovary	ENSG00000123838	0.0379823770577412	0.00025	0.00183811390837804	1
ovary	ENSG00000123843	0.0161028031999968	0.017	0.0663428258488499	1
ovary	ENSG00000123892	0.0184043575932307	0.1605	0.403401170993228	1
ovary	ENSG00000123901	0.00427569820740358	0.2065	0.479634615384615	1
ovary	ENSG00000123908	0.00618673932676255	0.733	0.912809033833275	1
ovary	ENSG00000123933	0.00379190069179989	0.9405	0.971811814859927	1
ovary	ENSG00000123975	0.00643789037895139	0.752	0.918034674158843	1
ovary	ENSG00000123977	0.00542672843431657	0.42	0.736882016939137	1
ovary	ENSG00000123983	0.00831390793505968	0.6	0.858830146231721	1
ovary	ENSG00000123989	0.0128206659133146	0.376	0.695580477673936	1
ovary	ENSG00000123992	0.00652863701311645	0.7335	0.912809033833275	1
ovary	ENSG00000123999	0.0276672347827458	0.039	0.132668512507161	1
ovary	ENSG00000124003	0.0142394912746838	0.00025	0.00183811390837804	1
ovary	ENSG00000124006	0.00452776643700269	0.898	0.95956513915547	1
ovary	ENSG00000124019	0.0265949697657832	0.00025	0.00183811390837804	1
ovary	ENSG00000124067	0.00441181641561808	0.89	0.957217459550833	1
ovary	ENSG00000124074	0.00766967963828816	0.618	0.866903149606299	1
ovary	ENSG00000124091	0.00467654582673208	0.022	0.0829481481481481	1
ovary	ENSG00000124092	0.20584936737229	0.00025	0.00183811390837804	1
ovary	ENSG00000124098	0.00962787665905161	0.5285	0.820642159853569	1
ovary	ENSG00000124102	0.0268404117226301	0.0855	0.25159935579782	1
ovary	ENSG00000124103	0.00199236304133416	0.6735	0.891941904549509	1
ovary	ENSG00000124104	0.00383997123874853	0.924	0.966194752597288	1
ovary	ENSG00000124107	0.0439287507473675	0.021	0.079666737649063	1
ovary	ENSG00000124116	0.011688543772788	0.304	0.617391700866393	1
ovary	ENSG00000124120	0.00600288375857149	0.7465	0.916406939084895	1
ovary	ENSG00000124126	0.00967778783745054	0.485	0.790365440907428	1
ovary	ENSG00000124134	0.0140174680842774	0.1375	0.360654078327444	1
ovary	ENSG00000124140	0.00434165373096347	0.8965	0.958997688243065	1
ovary	ENSG00000124143	0.0144389914761934	0.125	0.335726669681894	1
ovary	ENSG00000124145	0.0693386640129046	0.004	0.0195232876712329	1
ovary	ENSG00000124151	0.0125303513917685	0.369	0.68806102156165	1
ovary	ENSG00000124155	0.00767229656363646	0.653	0.884182944440222	1
ovary	ENSG00000124157	0.0202875582684239	0.00025	0.00183811390837804	1
ovary	ENSG00000124159	0.0518846338461251	0.00025	0.00183811390837804	1
ovary	ENSG00000124160	0.00928353005337544	0.52	0.815188313973953	1
ovary	ENSG00000124164	0.00427259692130455	0.9115	0.962730331416375	1
ovary	ENSG00000124171	0.00945409398794627	0.471	0.779240806092125	1
ovary	ENSG00000124177	0.0101975322140456	0.4585	0.770800934226668	1
ovary	ENSG00000124181	0.0116328919877662	0.426	0.743309500489716	1
ovary	ENSG00000124191	0.011174437139222	0.3565	0.675284157363105	1
ovary	ENSG00000124193	0.0162430950832078	0.2525	0.55214035841414	1
ovary	ENSG00000124194	0.0147558719091746	0.0095	0.0406344537815126	1
ovary	ENSG00000124196	0.00983326008565942	0.001	0.00590683023872679	1
ovary	ENSG00000124198	0.00561338870824529	0.7845	0.927950833278003	1
ovary	ENSG00000124201	0.00514364505693632	0.844	0.944641578186844	1
ovary	ENSG00000124205	0.099691429590939	0.00025	0.00183811390837804	1
ovary	ENSG00000124207	0.00835007768795581	0.6125	0.864566001109262	1
ovary	ENSG00000124209	0.00505993653335736	0.848	0.946087174348697	1
ovary	ENSG00000124212	0.0488010833297109	0.0065	0.0295326447334864	1
ovary	ENSG00000124214	0.00885142926357734	0.582	0.851468341956147	1
ovary	ENSG00000124215	0.0286623378372096	0.0025	0.0130379098360656	1
ovary	ENSG00000124216	0.00734141136352127	0.579	0.849731032210232	1
ovary	ENSG00000124217	0.00539505853385358	0.7665	0.923807523616734	1
ovary	ENSG00000124222	0.0112324323961404	0.4205	0.737613972036235	1
ovary	ENSG00000124225	0.0084106162650746	0.5995	0.858459328028294	1
ovary	ENSG00000124226	0.0181105296063501	0.199	0.468444106765328	1
ovary	ENSG00000124228	0.00567404517650169	0.798	0.930390706806283	1
ovary	ENSG00000124232	0.0331258677304741	0.00025	0.00183811390837804	1
ovary	ENSG00000124233	0.014886543730291	0.00025	0.00183811390837804	1
ovary	ENSG00000124237	0.235849097738429	0.00025	0.00183811390837804	1
ovary	ENSG00000124243	0.00935170610621404	0.5155	0.812710840707965	1
ovary	ENSG00000124249	0.0760564904845633	0.00025	0.00183811390837804	1
ovary	ENSG00000124251	0.00785078499573264	0.1875	0.450419700647249	1
ovary	ENSG00000124253	0.143242568487475	0.00025	0.00183811390837804	1
ovary	ENSG00000124256	0.122603546426489	0.00025	0.00183811390837804	1
ovary	ENSG00000124257	0.00516273187372077	0.7565	0.919621119071989	1
ovary	ENSG00000124260	0.042601415878368	0.00025	0.00183811390837804	1
ovary	ENSG00000124275	0.0117450238786038	0.372	0.690979042852674	1
ovary	ENSG00000124279	0.0130400384451968	0.3095	0.624362190012456	1
ovary	ENSG00000124299	0.0228791194452161	0.1225	0.330506966530365	1
ovary	ENSG00000124302	0.00343320018845727	0.3645	0.684109513274336	1
ovary	ENSG00000124313	0.00666698621662651	0.719	0.909083392476934	1
ovary	ENSG00000124333	0.00773874962644045	0.6345	0.875163943945494	1
ovary	ENSG00000124334	0.00579381160882037	0.2025	0.473367996325942	1
ovary	ENSG00000124343	0.0785547511474149	0.00025	0.00183811390837804	1
ovary	ENSG00000124356	0.00586064964440647	0.792	0.929910269028871	1
ovary	ENSG00000124357	0.00628936172705919	0.7715	0.924792928273449	1
ovary	ENSG00000124370	0.00481423169268891	0.8325	0.940301879627872	1
ovary	ENSG00000124374	0.00943576958862021	0.429	0.745695677627086	1
ovary	ENSG00000124380	0.00694312292588553	0.7255	0.91045241617357	1
ovary	ENSG00000124383	0.0132682943769923	0.3185	0.634826303423585	1
ovary	ENSG00000124391	0.0190258046632209	0.0115	0.0477446982055465	1
ovary	ENSG00000124406	0.00891403540690707	0.387	0.706973441345365	1
ovary	ENSG00000124422	0.0508775998040134	0.014	0.056389328510061	1
ovary	ENSG00000124429	0.0572852409825467	0.001	0.00590683023872679	1
ovary	ENSG00000124440	0.103217028775606	0.00025	0.00183811390837804	1
ovary	ENSG00000124444	0.013008325952218	0.318	0.634255485893417	1
ovary	ENSG00000124449	0.00272028369994599	0.0955	0.274010710259301	1
ovary	ENSG00000124459	0.0148992182598387	0.2185	0.499624887690926	1
ovary	ENSG00000124466	0.0349286035452417	0.0275	0.099859865470852	1
ovary	ENSG00000124467	0.155844156283791	0.00025	0.00183811390837804	1
ovary	ENSG00000124469	0.00490286795356812	0.005	0.02360853432282	1
ovary	ENSG00000124479	0.109314377569411	0.00025	0.00183811390837804	1
ovary	ENSG00000124486	0.0189697262029471	0.175	0.429247556106292	1
ovary	ENSG00000124490	0.0170268319294732	0.00025	0.00183811390837804	1
ovary	ENSG00000124491	0.0577478704037302	0.002	0.0107254665863937	1
ovary	ENSG00000124493	0.0199601619826412	0.036	0.124411251212415	1
ovary	ENSG00000124496	0.00475164403434923	0.8255	0.938499202297383	1
ovary	ENSG00000124507	0.0436874296548766	0.011	0.0460119746419347	1
ovary	ENSG00000124508	0.010283528713113	0.438	0.754055856204098	1
ovary	ENSG00000124523	0.00474141212280591	0.881	0.954858855022206	1
ovary	ENSG00000124532	0.0209665271860439	0.151	0.386004448270914	1
ovary	ENSG00000124535	0.00509953268060813	0.843	0.944174839683138	1
ovary	ENSG00000124541	0.0261059086775424	0.0895	0.260529820261438	1
ovary	ENSG00000124557	0.00594892348615108	0.0065	0.0295326447334864	1
ovary	ENSG00000124562	0.00951294846807513	0.5275	0.820090103848503	1
ovary	ENSG00000124564	0.0104280498963734	0.002	0.0107254665863937	1
ovary	ENSG00000124568	0.0488068886489731	0.00025	0.00183811390837804	1
ovary	ENSG00000124570	0.00541922615875573	0.8505	0.947156185534788	1
ovary	ENSG00000124571	0.0122679023103913	0.3815	0.701240456046224	1
ovary	ENSG00000124574	0.0068167938043925	0.6885	0.897069224018138	1
ovary	ENSG00000124575	0.00442793995642694	0.626	0.871128729885955	1
ovary	ENSG00000124587	0.00488071339354289	0.8755	0.952801758349105	1
ovary	ENSG00000124588	0.00887906667655873	0.5455	0.829966905798958	1
ovary	ENSG00000124596	0.0126225296308649	0.3675	0.686485530040893	1
ovary	ENSG00000124602	0.00730470959019635	0.3805	0.700197035430224	1
ovary	ENSG00000124608	0.00866171860300024	0.537	0.82478273989137	1
ovary	ENSG00000124610	0.00763012187756736	0.079	0.236853752945136	1
ovary	ENSG00000124613	0.00296766465056481	0.9595	0.979345279019136	1
ovary	ENSG00000124614	0.0153183193360647	0.28	0.587815225076597	1
ovary	ENSG00000124615	0.0232944456850586	0.121	0.328199604141291	1
ovary	ENSG00000124635	0.00937893786922036	0.5035	0.804904208542714	1
ovary	ENSG00000124641	0.00821141004100126	0.5995	0.858459328028294	1
ovary	ENSG00000124657	0.00289329474120525	0.644	0.88015803605677	1
ovary	ENSG00000124659	0.0158343635292544	0.2575	0.559434451219512	1
ovary	ENSG00000124664	0.15657743613607	0.00025	0.00183811390837804	1
ovary	ENSG00000124678	0.0673329986085402	0.00025	0.00183811390837804	1
ovary	ENSG00000124688	0.00734075670180475	0.6545	0.884466168550406	1
ovary	ENSG00000124701	0.00396918251932255	0.2605	0.562658523278371	1
ovary	ENSG00000124702	0.00389599995614616	0.936	0.970483063671284	1
ovary	ENSG00000124713	0.00287265733768853	0.8	0.93095564700503	1
ovary	ENSG00000124721	0.00662891844491325	0.0185	0.0714144095341278	1
ovary	ENSG00000124731	0.129042595040129	0.00025	0.00183811390837804	1
ovary	ENSG00000124733	0.00277436882261786	0.991	0.994068975225225	1
ovary	ENSG00000124743	0.00822671752231911	0.1465	0.377862675546547	1
ovary	ENSG00000124749	0.00895758965415435	0.123	0.331554698138902	1
ovary	ENSG00000124762	0.0108782174580339	0.4645	0.774528968551105	1
ovary	ENSG00000124766	0.00629133612274631	0.765	0.923088255215389	1
ovary	ENSG00000124767	0.0179877705294504	0.205	0.47727064819655	1
ovary	ENSG00000124772	0.015432397777008	0.144	0.373197556008147	1
ovary	ENSG00000124780	0.042704431021757	0.00025	0.00183811390837804	1
ovary	ENSG00000124782	0.0189318797751058	0.1795	0.43679722715476	1
ovary	ENSG00000124783	0.00507991196578202	0.8685	0.950293720459149	1
ovary	ENSG00000124784	0.00682083718327446	0.6845	0.895718951849677	1
ovary	ENSG00000124785	0.0208450941212501	0.0665	0.206573234524847	1
ovary	ENSG00000124786	0.00629385474321063	0.726	0.910630852636767	1
ovary	ENSG00000124787	0.0191491101376733	0.1605	0.403401170993228	1
ovary	ENSG00000124788	0.00803861245049148	0.575	0.848052405000414	1
ovary	ENSG00000124789	0.0118505660185133	0.3795	0.699440564866543	1
ovary	ENSG00000124795	0.0079583803836147	0.638	0.876800894854586	1
ovary	ENSG00000124802	0.00605486150153951	0.77	0.924176379438119	1
ovary	ENSG00000124812	0.019841372517524	0.00025	0.00183811390837804	1
ovary	ENSG00000124813	0.0090243290666053	0.4625	0.773583466341189	1
ovary	ENSG00000124818	0.00609411872542103	0.001	0.00590683023872679	1
ovary	ENSG00000124827	0.0162137739337854	0.00025	0.00183811390837804	1
ovary	ENSG00000124831	0.014981831259826	0.2815	0.589574711968023	1
ovary	ENSG00000124839	0.0361769750772097	0.033	0.115818557919622	1
ovary	ENSG00000124875	0.0191508030784872	0.056	0.179302659956866	1
ovary	ENSG00000124882	0.0679277491990775	0.00025	0.00183811390837804	1
ovary	ENSG00000124900	0.0206857811479025	0.00025	0.00183811390837804	1
ovary	ENSG00000124920	0.0192334366629351	0.182	0.441013329706203	1
ovary	ENSG00000124935	0.0758884748866742	0.0015	0.00841123701605288	1
ovary	ENSG00000124939	0.147827280777767	0.00025	0.00183811390837804	1
ovary	ENSG00000124942	0.015774874531529	0.2685	0.573196824445776	1
ovary	ENSG00000125037	0.00729731221286417	0.686	0.896302896956362	1
ovary	ENSG00000125046	0.0276275290755128	0.014	0.056389328510061	1
ovary	ENSG00000125084	0.0110218106889421	0.00025	0.00183811390837804	1
ovary	ENSG00000125089	0.0102800489962522	0.4125	0.729470667063728	1
ovary	ENSG00000125107	0.0147022538172379	0.2965	0.608893083573487	1
ovary	ENSG00000125122	0.0057902281582903	0.6865	0.896561652371527	1
ovary	ENSG00000125124	0.0131398422690902	0.3505	0.669902102778672	1
ovary	ENSG00000125144	0.114003747850096	0.00025	0.00183811390837804	1
ovary	ENSG00000125148	0.0162158765079919	0.252	0.551453138435082	1
ovary	ENSG00000125149	0.00921753396226707	0.5195	0.81512176325524	1
ovary	ENSG00000125166	0.00869550680382288	0.5855	0.852319210655336	1
ovary	ENSG00000125170	0.011600783619803	0.391	0.710709621467197	1
ovary	ENSG00000125207	0.0821073305508311	0.00025	0.00183811390837804	1
ovary	ENSG00000125245	0.00430159575100628	0.389	0.708375242768067	1
ovary	ENSG00000125246	0.00370666643614173	0.9315	0.968918812401471	1
ovary	ENSG00000125247	0.003285475905587	0.971	0.983647200909349	1
ovary	ENSG00000125249	0.00923907081331208	0.502	0.804238309352518	1
ovary	ENSG00000125255	0.0369271021776592	0.00025	0.00183811390837804	1
ovary	ENSG00000125257	0.00916417564273612	0.5155	0.812710840707965	1
ovary	ENSG00000125266	0.00962669752304305	0.516	0.813355158379048	1
ovary	ENSG00000125285	0.00862902778452034	0.0125	0.0512632366482505	1
ovary	ENSG00000125304	0.0112139647188223	0.4405	0.755730691448382	1
ovary	ENSG00000125319	0.00395621468594492	0.9035	0.960961871233367	1
ovary	ENSG00000125337	0.0178237407988827	0.0045	0.0216259778796871	1
ovary	ENSG00000125347	0.00824531437790274	0.6225	0.868837159197744	1
ovary	ENSG00000125351	0.00346613354320767	0.9555	0.978176790024135	1
ovary	ENSG00000125352	0.00789893041644839	0.603	0.859877131193468	1
ovary	ENSG00000125354	0.00407046302993075	0.9145	0.964069915379608	1
ovary	ENSG00000125355	0.0570731524306835	0.00025	0.00183811390837804	1
ovary	ENSG00000125356	0.00795556297127991	0.63	0.873216369719132	1
ovary	ENSG00000125363	0.0194838493699455	0.00025	0.00183811390837804	1
ovary	ENSG00000125375	0.0189220447746468	0.1495	0.383325057570524	1
ovary	ENSG00000125378	0.00844697476894026	0.5545	0.834607764447448	1
ovary	ENSG00000125384	0.0471535254567155	0.0065	0.0295326447334864	1
ovary	ENSG00000125386	0.00370673878577844	0.936	0.970483063671284	1
ovary	ENSG00000125388	0.00597690937194381	0.681	0.894625396357201	1
ovary	ENSG00000125398	0.0112625248723493	0.4335	0.749859452374017	1
ovary	ENSG00000125409	0.00992555489621273	0.131	0.348115304295943	1
ovary	ENSG00000125414	0.0164576954773547	0.00025	0.00183811390837804	1
ovary	ENSG00000125430	0.0225894771656364	0.0165	0.0647176354029062	1
ovary	ENSG00000125434	0.00372806817028595	0.933	0.96912104250481	1
ovary	ENSG00000125445	0.0116390513718704	0.4075	0.72516357007292	1
ovary	ENSG00000125447	0.0176830519392348	0.2035	0.47489553314121	1
ovary	ENSG00000125449	0.00758712329889045	0.6265	0.871212044336898	1
ovary	ENSG00000125450	0.00634356169407376	0.7605	0.920964414383794	1
ovary	ENSG00000125454	0.00639899317508979	0.7515	0.917927494000686	1
ovary	ENSG00000125457	0.00427407104959193	0.914	0.963827986267314	1
ovary	ENSG00000125458	0.0598229414652856	0.003	0.0152612792689892	1
ovary	ENSG00000125459	0.00850902733490578	0.58	0.850218053155599	1
ovary	ENSG00000125462	0.0204977106847761	0.003	0.0152612792689892	1
ovary	ENSG00000125482	0.00488515128275963	0.82	0.936849868530751	1
ovary	ENSG00000125484	0.0113461143202901	0.3795	0.699440564866543	1
ovary	ENSG00000125485	0.00424471422672189	0.8985	0.95969647460879	1
ovary	ENSG00000125492	0.0107659952837225	0.00025	0.00183811390837804	1
ovary	ENSG00000125503	0.00878040837433992	0.5535	0.834159758057694	1
ovary	ENSG00000125505	0.0045184896983639	0.916	0.964566733656461	1
ovary	ENSG00000125508	0.0418607203789287	0.00025	0.00183811390837804	1
ovary	ENSG00000125510	0.0122002398894332	0.1635	0.408520687237027	1
ovary	ENSG00000125520	0.0115108521224559	0.4145	0.731410211965135	1
ovary	ENSG00000125522	0.00518850829814252	0.01	0.0424469859423398	1
ovary	ENSG00000125534	0.00677039670050267	0.709	0.904658000286492	1
ovary	ENSG00000125538	0.107437040230971	0.00025	0.00183811390837804	1
ovary	ENSG00000125551	0.00214065376628157	0.9175	0.964817313925393	1
ovary	ENSG00000125571	0.00694381122004328	0.051	0.166190781049936	1
ovary	ENSG00000125611	0.0258377811662507	0.0995	0.282574924278655	1
ovary	ENSG00000125618	0.0518973120438253	0.011	0.0460119746419347	1
ovary	ENSG00000125629	0.0142051406442965	0.2695	0.57464302812687	1
ovary	ENSG00000125630	0.00742377527167108	0.6405	0.877866402523465	1
ovary	ENSG00000125633	0.00959496059912779	0.449	0.763184333555959	1
ovary	ENSG00000125637	0.0135659597711544	0.3295	0.647907560706402	1
ovary	ENSG00000125648	0.00511411557963216	0.863	0.949326644025934	1
ovary	ENSG00000125650	0.0032587038320892	0.795	0.929910269028871	1
ovary	ENSG00000125651	0.00473969443246734	0.876	0.952801758349105	1
ovary	ENSG00000125652	0.00578089383316986	0.802	0.93133628837755	1
ovary	ENSG00000125656	0.00437583805462207	0.913	0.96347181931206	1
ovary	ENSG00000125657	0.0974111719643623	0.00025	0.00183811390837804	1
ovary	ENSG00000125675	0.02555062197109	5e-04	0.0032145434861061	1
ovary	ENSG00000125676	0.0077844679246086	0.6555	0.884810766782846	1
ovary	ENSG00000125686	0.00433712941395342	0.8855	0.956419455559598	1
ovary	ENSG00000125691	0.0105368940589121	0.4855	0.790963191586648	1
ovary	ENSG00000125703	0.0396299755601513	0.018	0.0696654355854877	1
ovary	ENSG00000125726	0.0697030880683219	0.00025	0.00183811390837804	1
ovary	ENSG00000125730	0.0315786911449356	0.061	0.19240704674221	1
ovary	ENSG00000125731	0.0206421753043134	0.139	0.363785074188336	1
ovary	ENSG00000125733	0.00513635436442382	0.845	0.944989014438167	1
ovary	ENSG00000125734	0.00663153654035584	0.731	0.912341670169539	1
ovary	ENSG00000125735	0.0350808031820647	0.0095	0.0406344537815126	1
ovary	ENSG00000125740	0.00890237599168094	0.5475	0.831285762942779	1
ovary	ENSG00000125741	0.00883766160580885	0.5335	0.823025848631798	1
ovary	ENSG00000125743	0.00570715203869405	0.813	0.93502872821175	1
ovary	ENSG00000125744	0.0204872844738163	0.1435	0.372389293517844	1
ovary	ENSG00000125746	0.00328823987373506	0.966	0.981985164051355	1
ovary	ENSG00000125753	0.0056294219456786	0.8225	0.9377816	1
ovary	ENSG00000125755	0.0110816979318085	0.4435	0.758103291114949	1
ovary	ENSG00000125772	0.00865437338074295	0.5495	0.832214783643628	1
ovary	ENSG00000125775	0.0175711542916299	0.1495	0.383325057570524	1
ovary	ENSG00000125779	0.0103618703250598	0.484	0.789457974729903	1
ovary	ENSG00000125780	0.0148172525205944	0.009	0.0388126361655773	1
ovary	ENSG00000125787	0.00584549149752516	0.1555	0.394844997149373	1
ovary	ENSG00000125788	0.0593502632941084	0.00025	0.00183811390837804	1
ovary	ENSG00000125798	0.0662760547184772	0.001	0.00590683023872679	1
ovary	ENSG00000125810	0.235570444383243	0.00025	0.00183811390837804	1
ovary	ENSG00000125812	0.00421496919591058	0.889	0.957026361879454	1
ovary	ENSG00000125813	0.0461256361096007	0.00025	0.00183811390837804	1
ovary	ENSG00000125814	0.0041759448657731	0.88	0.954355634017167	1
ovary	ENSG00000125816	0.10381586416907	0.00025	0.00183811390837804	1
ovary	ENSG00000125817	0.014106081630513	0.318	0.634255485893417	1
ovary	ENSG00000125818	0.0095010811852928	0.539	0.826074070887818	1
ovary	ENSG00000125820	0.0396371631381839	0.00025	0.00183811390837804	1
ovary	ENSG00000125821	0.0122856777566082	0.371	0.689912839248434	1
ovary	ENSG00000125826	0.00840179536837504	0.606	0.860984927027674	1
ovary	ENSG00000125827	0.0116154174069978	0.4175	0.733941434774028	1
ovary	ENSG00000125831	0.0245146791041984	5e-04	0.0032145434861061	1
ovary	ENSG00000125834	0.00421228259196349	0.9175	0.964817313925393	1
ovary	ENSG00000125835	0.00786805867472713	0.6385	0.876946842957366	1
ovary	ENSG00000125841	0.0277530107755217	0.074	0.224890822244968	1
ovary	ENSG00000125843	0.00775936895222069	0.604	0.860063943729518	1
ovary	ENSG00000125844	0.021195287938315	0.152	0.38789285202693	1
ovary	ENSG00000125845	0.00719392379100973	0.2475	0.545154859050445	1
ovary	ENSG00000125846	0.00339660789744574	0.957	0.978419225251076	1
ovary	ENSG00000125848	0.00355803127705982	0.9135	0.96347181931206	1
ovary	ENSG00000125850	0.0837495784506965	0.00025	0.00183811390837804	1
ovary	ENSG00000125851	0.102266430799146	0.00025	0.00183811390837804	1
ovary	ENSG00000125861	0.00727508923162002	0.0035	0.0174071747627024	1
ovary	ENSG00000125863	0.00925616872637051	0.5285	0.820642159853569	1
ovary	ENSG00000125864	0.00791914099638859	0.3315	0.650118064729194	1
ovary	ENSG00000125868	0.0104607384506348	0.468	0.777019571295433	1
ovary	ENSG00000125869	0.223516440853871	0.00025	0.00183811390837804	1
ovary	ENSG00000125870	0.0109356011355392	0.4655	0.7754705909856	1
ovary	ENSG00000125871	0.00504956515065159	0.8525	0.947476476819541	1
ovary	ENSG00000125872	0.0202654594763858	0.098	0.279205181512874	1
ovary	ENSG00000125875	0.00922491867044434	0.531	0.821730802640723	1
ovary	ENSG00000125877	0.0120427417480213	0.4105	0.727812251194268	1
ovary	ENSG00000125878	0.0138282272992628	0.1815	0.440220898570456	1
ovary	ENSG00000125879	0.0170262340773216	0.00025	0.00183811390837804	1
ovary	ENSG00000125885	0.0080571109327187	0.562	0.839301701735267	1
ovary	ENSG00000125895	0.0132320078379848	0.1765	0.43167867929709	1
ovary	ENSG00000125898	0.00551346937973002	0.81	0.934232163666969	1
ovary	ENSG00000125900	0.0154328677129031	0.001	0.00590683023872679	1
ovary	ENSG00000125901	0.00565847409517921	0.8	0.93095564700503	1
ovary	ENSG00000125910	0.0121166898070639	0.1455	0.376154767087505	1
ovary	ENSG00000125912	0.0151917372292524	0.271	0.576599187865759	1
ovary	ENSG00000125931	0.0124508778592634	0.089	0.25941344895288	1
ovary	ENSG00000125944	0.019990780042651	0.1765	0.43167867929709	1
ovary	ENSG00000125945	0.00523473565912252	0.8265	0.938917070526719	1
ovary	ENSG00000125952	0.0117930839325101	0.4135	0.730151898106849	1
ovary	ENSG00000125962	0.00481203782143467	0.829	0.939361086375779	1
ovary	ENSG00000125965	0.0114422262826119	0.091	0.2637327151456	1
ovary	ENSG00000125966	0.0145948604092356	0.2085	0.48320898920255	1
ovary	ENSG00000125967	0.0119176027328083	0.407	0.724780587764894	1
ovary	ENSG00000125968	0.0227491655097686	0.1315	0.348975495307612	1
ovary	ENSG00000125970	0.00493657145963002	0.8725	0.951959058059775	1
ovary	ENSG00000125971	0.00551442811849906	0.8315	0.940160732419396	1
ovary	ENSG00000125975	0.0192961683431299	0.00025	0.00183811390837804	1
ovary	ENSG00000125977	0.00954586575574632	0.5275	0.820090103848503	1
ovary	ENSG00000125991	0.00976725603571526	0.5345	0.82371258650519	1
ovary	ENSG00000125995	0.0116101514599151	0.421	0.737764607515247	1
ovary	ENSG00000125998	0.00584248450759232	0.011	0.0460119746419347	1
ovary	ENSG00000125999	0.0288165429140191	0.0015	0.00841123701605288	1
ovary	ENSG00000126001	0.00849762892905652	0.5745	0.847946768848385	1
ovary	ENSG00000126003	0.00641989192480184	0.7485	0.916588362661534	1
ovary	ENSG00000126010	0.00406094882956195	0.1955	0.463882858284497	1
ovary	ENSG00000126012	0.00940117434037191	0.5445	0.829153560133345	1
ovary	ENSG00000126016	0.0148403161198963	0.277	0.584202083579969	1
ovary	ENSG00000126062	0.0131871144073908	0.3525	0.671850593773403	1
ovary	ENSG00000126067	0.0117540224374691	0.4065	0.724397069120736	1
ovary	ENSG00000126070	0.00920807723099544	0.4815	0.788144102799449	1
ovary	ENSG00000126088	0.0060445709384132	0.799	0.930643020594966	1
ovary	ENSG00000126091	0.00550834687155788	0.784	0.927913898485251	1
ovary	ENSG00000126106	0.00595567635972098	0.7695	0.924074317492417	1
ovary	ENSG00000126107	0.0067387441980105	0.738	0.914097893346312	1
ovary	ENSG00000126214	0.00322165351826661	0.9665	0.982101157882729	1
ovary	ENSG00000126215	0.0049674310268759	0.84	0.943067809427779	1
ovary	ENSG00000126216	0.00806350728866507	0.5875	0.853069728584237	1
ovary	ENSG00000126217	0.00630573333943143	0.701	0.902269705946102	1
ovary	ENSG00000126218	0.0785676181447361	0.00025	0.00183811390837804	1
ovary	ENSG00000126226	0.00699282444967814	0.686	0.896302896956362	1
ovary	ENSG00000126231	0.0162242440412603	0.002	0.0107254665863937	1
ovary	ENSG00000126233	0.0869427936266525	0.00025	0.00183811390837804	1
ovary	ENSG00000126243	0.0119776615035875	0.3885	0.707971307283142	1
ovary	ENSG00000126246	0.0116478552696802	0.421	0.737764607515247	1
ovary	ENSG00000126247	0.0116414683719484	0.434	0.750214438191345	1
ovary	ENSG00000126249	0.0230075074687479	0.126	0.337547368421053	1
ovary	ENSG00000126251	0.0078280316253005	0.001	0.00590683023872679	1
ovary	ENSG00000126254	0.0275111183759393	0.076	0.229637042062415	1
ovary	ENSG00000126259	0.121393344110305	0.00025	0.00183811390837804	1
ovary	ENSG00000126261	0.00965150971978593	0.531	0.821730802640723	1
ovary	ENSG00000126262	0.0125107957374205	0.0035	0.0174071747627024	1
ovary	ENSG00000126264	0.0512987118953227	0.009	0.0388126361655773	1
ovary	ENSG00000126266	0.0112643156649331	0.013	0.0529602103818889	1
ovary	ENSG00000126267	0.00596286457210853	0.7815	0.927049041150619	1
ovary	ENSG00000126337	0.00560853663912423	0.0025	0.0130379098360656	1
ovary	ENSG00000126351	0.00575365809351461	0.8065	0.932792150879699	1
ovary	ENSG00000126353	0.0342248071082075	0.005	0.02360853432282	1
ovary	ENSG00000126368	0.00616876550759361	0.735	0.91292093704246	1
ovary	ENSG00000126391	0.0166649274624089	0.226	0.512237913486005	1
ovary	ENSG00000126432	0.00711016337538712	0.6945	0.89870832425365	1
ovary	ENSG00000126453	0.012016291246937	0.394	0.713686832740214	1
ovary	ENSG00000126456	0.0158909988781426	0.2715	0.577042770221904	1
ovary	ENSG00000126457	0.0106179265112129	0.471	0.779240806092125	1
ovary	ENSG00000126458	0.0137214464407554	0.3435	0.66299593716143	1
ovary	ENSG00000126460	0.0286061419187	0.0605	0.190999025341131	1
ovary	ENSG00000126461	0.00397238183778967	0.937	0.970672501017619	1
ovary	ENSG00000126464	0.00910772101285658	0.548	0.831285762942779	1
ovary	ENSG00000126467	0.00452770306924455	0.173	0.425748722199199	1
ovary	ENSG00000126500	0.0330872533511288	5e-04	0.0032145434861061	1
ovary	ENSG00000126522	0.00770363785927845	0.6525	0.884043463381246	1
ovary	ENSG00000126524	0.0158708932145277	0.251	0.550075655062123	1
ovary	ENSG00000126545	0.0182869056920369	0.00025	0.00183811390837804	1
ovary	ENSG00000126549	0.0163235793588216	5e-04	0.0032145434861061	1
ovary	ENSG00000126550	0.0198446056683758	0.00025	0.00183811390837804	1
ovary	ENSG00000126561	0.0322307267340207	0.0405	0.136986424909816	1
ovary	ENSG00000126562	0.0502460635881993	0.00025	0.00183811390837804	1
ovary	ENSG00000126581	0.00420819028332951	0.92	0.965127782357791	1
ovary	ENSG00000126583	0.0580995212603068	0.00025	0.00183811390837804	1
ovary	ENSG00000126602	0.00725503625270634	0.6905	0.897181642476843	1
ovary	ENSG00000126603	0.00446543269655405	0.896	0.958997688243065	1
ovary	ENSG00000126653	0.0236034449927435	0.096	0.274914000964475	1
ovary	ENSG00000126698	0.00500858301417255	0.864	0.94939387868327	1
ovary	ENSG00000126705	0.0186685595351271	0.198	0.466830333509794	1
ovary	ENSG00000126709	0.0203115630499094	0.1775	0.433351034671783	1
ovary	ENSG00000126733	0.0114409743052245	0.0295	0.105700422365245	1
ovary	ENSG00000126746	0.00662318672180666	0.736	0.913144369385055	1
ovary	ENSG00000126752	0.0793497532729825	0.00025	0.00183811390837804	1
ovary	ENSG00000126756	0.00867429409263215	0.609	0.862427265500795	1
ovary	ENSG00000126759	0.0558672561303547	0.00025	0.00183811390837804	1
ovary	ENSG00000126767	0.00425653524051522	0.911	0.962544629618647	1
ovary	ENSG00000126768	0.0610001575006052	0.0045	0.0216259778796871	1
ovary	ENSG00000126775	0.0069466568207541	0.6315	0.874207203356904	1
ovary	ENSG00000126777	0.01027046972839	0.474	0.781591077378749	1
ovary	ENSG00000126778	0.0318106054294673	0.023	0.086189524610854	1
ovary	ENSG00000126785	0.0883958094494156	0.00025	0.00183811390837804	1
ovary	ENSG00000126787	0.00766168574211719	0.6305	0.873433709175739	1
ovary	ENSG00000126790	0.00594394241397022	0.7735	0.925198234188264	1
ovary	ENSG00000126803	0.00644553785006743	0.727	0.911051280247608	1
ovary	ENSG00000126804	0.00945551659685681	0.5065	0.806587780459462	1
ovary	ENSG00000126814	0.00667812023974935	0.6845	0.895718951849677	1
ovary	ENSG00000126821	0.00868547901033203	0.5055	0.805859731543624	1
ovary	ENSG00000126822	0.0208242749748661	0.135	0.355878218407813	1
ovary	ENSG00000126838	0.00699840685990454	0.0115	0.0477446982055465	1
ovary	ENSG00000126856	0.00880669299776332	0.0015	0.00841123701605288	1
ovary	ENSG00000126858	0.0121470848785492	0.3465	0.665541509433962	1
ovary	ENSG00000126860	0.195976066034152	0.00025	0.00183811390837804	1
ovary	ENSG00000126861	0.00769044949148224	0.223	0.506921653694016	1
ovary	ENSG00000126870	0.0048278381180404	0.8605	0.948861568457539	1
ovary	ENSG00000126878	0.00696656188578027	0.722	0.90971285097956	1
ovary	ENSG00000126882	0.070029361981738	5e-04	0.0032145434861061	1
ovary	ENSG00000126883	0.00351309918445349	0.9555	0.978176790024135	1
ovary	ENSG00000126890	0.0261991373980773	0.001	0.00590683023872679	1
ovary	ENSG00000126895	0.00628994823332573	0.4905	0.794892886382243	1
ovary	ENSG00000126903	0.00984530608001122	0.514	0.811926760063841	1
ovary	ENSG00000126934	0.00727843622171576	0.6695	0.889686893928092	1
ovary	ENSG00000126945	0.00587050324396941	0.799	0.930643020594966	1
ovary	ENSG00000126947	0.0369842488907785	0.023	0.086189524610854	1
ovary	ENSG00000126952	0.00544490616723622	0.0025	0.0130379098360656	1
ovary	ENSG00000126953	0.00286453744219521	0.974	0.984276476260707	1
ovary	ENSG00000126970	0.0239381829190282	0.093	0.268306882591093	1
ovary	ENSG00000127022	0.0072658457654345	0.674	0.892007280291212	1
ovary	ENSG00000127074	0.0134761430493548	0.00025	0.00183811390837804	1
ovary	ENSG00000127080	0.00337564458080962	0.9405	0.971811814859927	1
ovary	ENSG00000127081	0.00313079639829472	0.8805	0.954665419025014	1
ovary	ENSG00000127083	0.0768161525423467	0.00025	0.00183811390837804	1
ovary	ENSG00000127084	0.0170100817832395	0.138	0.361646072374228	1
ovary	ENSG00000127124	0.00285653657580648	0.968	0.982564208428246	1
ovary	ENSG00000127125	0.00550359525475562	0.8235	0.938261224098235	1
ovary	ENSG00000127129	0.0199419225282872	0.128	0.341672160623314	1
ovary	ENSG00000127152	0.0214973102471796	0.0015	0.00841123701605288	1
ovary	ENSG00000127184	0.00907289096511646	0.5815	0.851226170912079	1
ovary	ENSG00000127191	0.00685987166855243	0.6655	0.888413825402773	1
ovary	ENSG00000127220	0.0105505993098809	0.467	0.77637224710713	1
ovary	ENSG00000127241	0.00838382916225426	0.1225	0.330506966530365	1
ovary	ENSG00000127249	0.00366592038263416	0.4475	0.762503104996656	1
ovary	ENSG00000127252	0.0240349825208306	0.0765	0.230756434134778	1
ovary	ENSG00000127311	0.0115307955286373	0.1725	0.425046680497925	1
ovary	ENSG00000127314	0.0416645184738873	0.024	0.0891492910758966	1
ovary	ENSG00000127318	0.0180309865267936	0.00025	0.00183811390837804	1
ovary	ENSG00000127324	0.136702566352526	0.00025	0.00183811390837804	1
ovary	ENSG00000127325	0.00801320851898231	0.0305	0.10869323864773	1
ovary	ENSG00000127328	0.0139261239318909	0.298	0.610706315426205	1
ovary	ENSG00000127329	0.00916976862455621	0.2655	0.569522275737508	1
ovary	ENSG00000127334	0.00471092526081649	0.8685	0.950293720459149	1
ovary	ENSG00000127337	0.0181638822976124	0.189	0.452862811028917	1
ovary	ENSG00000127362	0.0106999338699941	0.0035	0.0174071747627024	1
ovary	ENSG00000127364	0.00170482919701187	0.8995	0.960016325185718	1
ovary	ENSG00000127366	0.00446856811452394	0.6185	0.867058349071451	1
ovary	ENSG00000127377	0.0531863263088283	5e-04	0.0032145434861061	1
ovary	ENSG00000127399	0.0182198364427546	0.189	0.452862811028917	1
ovary	ENSG00000127412	0.00898897895351408	0.00025	0.00183811390837804	1
ovary	ENSG00000127415	0.00647312572239205	0.717	0.908605523173159	1
ovary	ENSG00000127418	0.00614163508717769	0.781	0.927049041150619	1
ovary	ENSG00000127419	0.0285503221626003	0.0625	0.196373456790123	1
ovary	ENSG00000127423	0.00671197271645709	0.6555	0.884810766782846	1
ovary	ENSG00000127445	0.00493819785010392	0.858	0.948616724522688	1
ovary	ENSG00000127452	0.0102195482261521	0.474	0.781591077378749	1
ovary	ENSG00000127463	0.0114371247047178	0.4285	0.745190111284654	1
ovary	ENSG00000127472	0.0878453217551602	0.00025	0.00183811390837804	1
ovary	ENSG00000127481	0.003245069968373	0.9665	0.982101157882729	1
ovary	ENSG00000127483	0.00848233870907045	0.6115	0.864318668676611	1
ovary	ENSG00000127507	0.0251076932473827	0.0205	0.0779691502988898	1
ovary	ENSG00000127511	0.00605469048763014	0.7805	0.927049041150619	1
ovary	ENSG00000127526	0.00919920480014713	0.534	0.823440664762399	1
ovary	ENSG00000127527	0.00461603987522034	0.889	0.957026361879454	1
ovary	ENSG00000127528	0.0162844384442324	0.2385	0.530380414430159	1
ovary	ENSG00000127530	0.021930065020829	0.00025	0.00183811390837804	1
ovary	ENSG00000127533	0.0253828078953557	0.0135	0.0546472392638037	1
ovary	ENSG00000127540	0.014127162223813	0.3065	0.6202768942406	1
ovary	ENSG00000127554	0.0141605963857016	0.2995	0.611950051611423	1
ovary	ENSG00000127561	0.0163276985152093	0.2	0.469619085277448	1
ovary	ENSG00000127564	0.0114982455844631	0.4315	0.748070504087194	1
ovary	ENSG00000127578	0.0107956294117901	0.1065	0.297521953896817	1
ovary	ENSG00000127580	0.00662465587765606	0.715	0.907827310954315	1
ovary	ENSG00000127585	0.0181991520101987	0.1915	0.457070270632369	1
ovary	ENSG00000127586	0.0109156451371708	0.448	0.762503104996656	1
ovary	ENSG00000127588	0.0257715479599014	0.0025	0.0130379098360656	1
ovary	ENSG00000127603	0.0156505848707667	0.264	0.567466216216216	1
ovary	ENSG00000127616	0.011529622948779	0.4325	0.748711252550773	1
ovary	ENSG00000127663	0.00645018824743124	0.7345	0.912809033833275	1
ovary	ENSG00000127666	0.00587711283271595	0.7775	0.926003643535232	1
ovary	ENSG00000127720	0.00341961074878659	0.906	0.960966301500357	1
ovary	ENSG00000127743	0.0158989791387497	0.012	0.0494632114761684	1
ovary	ENSG00000127774	0.0195516782398798	0.15	0.383999137807156	1
ovary	ENSG00000127780	0.0201448152221832	0.00025	0.00183811390837804	1
ovary	ENSG00000127804	0.00791994776317577	0.6015	0.85900120144173	1
ovary	ENSG00000127824	0.0358244796314154	0.034	0.118766666666667	1
ovary	ENSG00000127831	0.00684475025553647	0.2085	0.48320898920255	1
ovary	ENSG00000127837	0.00400961670581953	0.9325	0.968940653251677	1
ovary	ENSG00000127838	0.0042538760668552	0.9125	0.963272546812041	1
ovary	ENSG00000127863	0.0472811901739945	0.009	0.0388126361655773	1
ovary	ENSG00000127870	0.00657449073176578	0.724	0.910351777401608	1
ovary	ENSG00000127884	0.00478304543676435	0.879	0.953851799963453	1
ovary	ENSG00000127903	0.0939579702944521	0.00025	0.00183811390837804	1
ovary	ENSG00000127914	0.00269999762264257	0.98	0.987762376237624	1
ovary	ENSG00000127920	0.0088409667170479	0.5125	0.811211683696135	1
ovary	ENSG00000127928	0.021458873785738	0.03	0.107233146067416	1
ovary	ENSG00000127946	0.0185711981480636	0.191	0.456243631000268	1
ovary	ENSG00000127947	0.00438316960900652	0.912	0.962915901143839	1
ovary	ENSG00000127948	0.0134680361633558	0.339	0.658160963382738	1
ovary	ENSG00000127951	0.159782528575949	0.00025	0.00183811390837804	1
ovary	ENSG00000127952	0.0113727416623741	0.441	0.756078818208065	1
ovary	ENSG00000127954	0.0428607442760335	0.0045	0.0216259778796871	1
ovary	ENSG00000127955	0.0037801416536576	0.934	0.969594429229066	1
ovary	ENSG00000127980	0.00411288908974441	0.8965	0.958997688243065	1
ovary	ENSG00000127989	0.00324156254386888	0.95	0.975686037126715	1
ovary	ENSG00000127990	0.00771200942753252	0.6545	0.884466168550406	1
ovary	ENSG00000127993	0.00562382383320457	0.7735	0.925198234188264	1
ovary	ENSG00000127995	0.0037234779437566	0.9285	0.967776006318746	1
ovary	ENSG00000128000	0.01023868181546	0.3695	0.688777074395731	1
ovary	ENSG00000128011	0.00936887869008916	0.481	0.787665686184392	1
ovary	ENSG00000128016	0.00747105840877132	0.68	0.894562241735537	1
ovary	ENSG00000128039	0.00742049424428895	0.683	0.895718951849677	1
ovary	ENSG00000128040	0.0110329396848808	0.141	0.367722880983751	1
ovary	ENSG00000128045	0.00490750276404752	0.7845	0.927950833278003	1
ovary	ENSG00000128050	0.0102262276869996	0.505	0.805567245702006	1
ovary	ENSG00000128052	0.0737579135213033	5e-04	0.0032145434861061	1
ovary	ENSG00000128059	0.00803716687686226	0.5955	0.856587202260799	1
ovary	ENSG00000128159	0.00861729978177032	0.535	0.823912949515906	1
ovary	ENSG00000128165	0.0172996846218594	0.1155	0.316412809472551	1
ovary	ENSG00000128185	0.0047751988716242	0.884	0.955552454341363	1
ovary	ENSG00000128191	0.00453188596956075	0.8825	0.955206118233185	1
ovary	ENSG00000128203	0.00257649550237696	0.929	0.967900754430084	1
ovary	ENSG00000128218	0.00615367261974403	0.6235	0.869755892255892	1
ovary	ENSG00000128228	0.00954278589055123	0.531	0.821730802640723	1
ovary	ENSG00000128242	0.0294905185885654	0.031	0.110210536818998	1
ovary	ENSG00000128245	0.00467272767609075	0.9035	0.960961871233367	1
ovary	ENSG00000128250	0.0148420715534626	0.0015	0.00841123701605288	1
ovary	ENSG00000128253	0.00292784151841613	0.412	0.729237953303527	1
ovary	ENSG00000128254	0.00411936922071277	0.377	0.6968515252127	1
ovary	ENSG00000128266	0.00623223150099213	0.691	0.897373159352675	1
ovary	ENSG00000128268	0.0123209430566158	0.348	0.66698440021517	1
ovary	ENSG00000128271	0.00938132205194801	0.321	0.638024656922905	1
ovary	ENSG00000128272	0.00658819596532207	0.749	0.916885521885522	1
ovary	ENSG00000128274	0.00816607797694923	0.5735	0.847383470183296	1
ovary	ENSG00000128276	0.0231475916459033	0.00025	0.00183811390837804	1
ovary	ENSG00000128283	0.0294893265799679	0.0735	0.223600153688525	1
ovary	ENSG00000128284	0.0379718145987674	0.0275	0.099859865470852	1
ovary	ENSG00000128285	0.0414501846802173	0.00025	0.00183811390837804	1
ovary	ENSG00000128294	0.00760023685645456	0.6545	0.884466168550406	1
ovary	ENSG00000128298	0.0141963095704354	0.2165	0.49638963963964	1
ovary	ENSG00000128309	0.0126973237555046	0.3835	0.70346504324547	1
ovary	ENSG00000128310	0.00732857440175536	0.103	0.290339398734177	1
ovary	ENSG00000128311	0.00685269375835804	0.731	0.912341670169539	1
ovary	ENSG00000128313	0.00664755050839758	5e-04	0.0032145434861061	1
ovary	ENSG00000128322	0.0360420625660459	0.00025	0.00183811390837804	1
ovary	ENSG00000128335	0.0165287232255053	0.231	0.519604166666667	1
ovary	ENSG00000128340	0.0362687187082105	0.034	0.118766666666667	1
ovary	ENSG00000128342	0.0251089813145847	0.0725	0.221313827964359	1
ovary	ENSG00000128346	0.0385129979933215	0.003	0.0152612792689892	1
ovary	ENSG00000128383	0.0820292515851969	0.00025	0.00183811390837804	1
ovary	ENSG00000128394	0.00511404854191679	0.812	0.934723442750065	1
ovary	ENSG00000128408	0.0182527717160717	0.145	0.375188816267248	1
ovary	ENSG00000128422	0.0534734514892984	0.007	0.0314435199193142	1
ovary	ENSG00000128463	0.00304087144022288	0.982	0.988659508335688	1
ovary	ENSG00000128482	0.00520110304418392	0.2245	0.509551216715505	1
ovary	ENSG00000128487	0.0196474972121137	0.1565	0.396536410183473	1
ovary	ENSG00000128510	0.0048016787494989	0.6885	0.897069224018138	1
ovary	ENSG00000128512	0.00926411540606479	0.472	0.779953622112977	1
ovary	ENSG00000128513	0.00332285159907482	0.9665	0.982101157882729	1
ovary	ENSG00000128524	0.00713374517087213	0.7065	0.904123087421881	1
ovary	ENSG00000128534	0.00641068024132809	0.752	0.918034674158843	1
ovary	ENSG00000128536	0.0337953523387312	0.0055	0.0256767557651992	1
ovary	ENSG00000128563	0.00470359100500146	0.8755	0.952801758349105	1
ovary	ENSG00000128564	0.0717366480596399	0.00025	0.00183811390837804	1
ovary	ENSG00000128567	0.0166035857711484	0.235	0.525351361525913	1
ovary	ENSG00000128573	0.0371480247687604	0.00025	0.00183811390837804	1
ovary	ENSG00000128578	0.0306415170372171	0.001	0.00590683023872679	1
ovary	ENSG00000128581	0.00990134920855353	0.497	0.799752054918255	1
ovary	ENSG00000128585	0.00793533688566429	0.5975	0.857180101465614	1
ovary	ENSG00000128590	0.00998638301094934	0.461	0.772597836312324	1
ovary	ENSG00000128591	0.0151326598860783	0.195	0.463066515595841	1
ovary	ENSG00000128594	0.101869676189083	0.00025	0.00183811390837804	1
ovary	ENSG00000128595	0.00443550803677506	0.9045	0.960966301500357	1
ovary	ENSG00000128596	0.0119698413317427	0.181	0.439187551076001	1
ovary	ENSG00000128602	0.0169429589613809	0.2155	0.494733569587629	1
ovary	ENSG00000128604	0.0176431101598121	0.198	0.466830333509794	1
ovary	ENSG00000128606	0.0159067350155967	0.1715	0.42328518980327	1
ovary	ENSG00000128607	0.00724586527947906	0.6485	0.882786543898525	1
ovary	ENSG00000128609	0.00857794792400866	0.584	0.851806124119863	1
ovary	ENSG00000128610	0.0804592395483934	0.00025	0.00183811390837804	1
ovary	ENSG00000128617	0.00411255445880725	0.1855	0.447001555525497	1
ovary	ENSG00000128626	0.0136112754550053	0.3405	0.659635439321444	1
ovary	ENSG00000128641	0.0172350218726175	0.19	0.454708490059108	1
ovary	ENSG00000128645	0.0581617817246712	0.004	0.0195232876712329	1
ovary	ENSG00000128652	0.0461963022725824	0.011	0.0460119746419347	1
ovary	ENSG00000128654	0.00577058669384971	0.794	0.929910269028871	1
ovary	ENSG00000128655	0.00392924960631563	0.57	0.844945082376435	1
ovary	ENSG00000128656	0.0145069482887413	0.2645	0.568266702846117	1
ovary	ENSG00000128683	0.0354765125641013	0.0105	0.044190290574061	1
ovary	ENSG00000128694	0.00816342595740219	0.5795	0.849834746460323	1
ovary	ENSG00000128699	0.0102466091022767	0.478	0.784845161290323	1
ovary	ENSG00000128708	0.00351290105527202	0.9655	0.981869077520265	1
ovary	ENSG00000128709	0.030266591701707	0.048	0.1580044345898	1
ovary	ENSG00000128710	0.0287785566049546	0.0075	0.0333614232209738	1
ovary	ENSG00000128713	0.0532004184725442	0.00025	0.00183811390837804	1
ovary	ENSG00000128714	0.128163448997486	0.00025	0.00183811390837804	1
ovary	ENSG00000128731	0.00432394762746139	0.9045	0.960966301500357	1
ovary	ENSG00000128739	0.0122652101767656	0.387	0.706973441345365	1
ovary	ENSG00000128789	0.00477468637021384	0.882	0.955187234042553	1
ovary	ENSG00000128791	0.00616165930809725	0.79	0.929910269028871	1
ovary	ENSG00000128805	0.0221335057083775	0.0595	0.188443111111111	1
ovary	ENSG00000128815	0.0648338792191389	0.00025	0.00183811390837804	1
ovary	ENSG00000128829	0.00977998448712566	0.494	0.797445632475535	1
ovary	ENSG00000128833	0.030890931730523	0.0495	0.162073607792685	1
ovary	ENSG00000128849	0.00917301015505612	0.389	0.708375242768067	1
ovary	ENSG00000128872	0.0123097837222357	0.134	0.353975385527877	1
ovary	ENSG00000128881	0.00364050674123324	0.8295	0.939389898925688	1
ovary	ENSG00000128886	0.00515880144994321	0.811	0.934478041523834	1
ovary	ENSG00000128908	0.00560549844878686	0.794	0.929910269028871	1
ovary	ENSG00000128915	0.0104040292613034	0.455	0.767887931034483	1
ovary	ENSG00000128917	0.115901175527294	0.00025	0.00183811390837804	1
ovary	ENSG00000128918	0.0105756655526322	0.3455	0.664695734341253	1
ovary	ENSG00000128928	0.0661932934240553	0.002	0.0107254665863937	1
ovary	ENSG00000128944	0.0106618897801375	0.4575	0.769918996788211	1
ovary	ENSG00000128951	0.0112686656650658	0.411	0.728481245647199	1
ovary	ENSG00000128965	0.00581046810911853	0.778	0.92635142360647	1
ovary	ENSG00000128973	0.00300565796053523	0.978	0.986416237332277	1
ovary	ENSG00000128989	0.014210928964839	0.297	0.609568548387097	1
ovary	ENSG00000129003	0.00387426459769344	0.92	0.965127782357791	1
ovary	ENSG00000129007	0.0195739825168389	0.15	0.383999137807156	1
ovary	ENSG00000129009	0.176357340016889	0.00025	0.00183811390837804	1
ovary	ENSG00000129028	0.00453121351093064	0.839	0.942598536923756	1
ovary	ENSG00000129038	0.0104505293798778	0.47	0.778453886203049	1
ovary	ENSG00000129048	0.013466554981007	0.1125	0.310149721448468	1
ovary	ENSG00000129055	0.0119122347584771	0.398	0.717576156259488	1
ovary	ENSG00000129071	0.0207895486402622	0.13	0.345974006573051	1
ovary	ENSG00000129083	0.00436388175296062	0.902	0.960383098254841	1
ovary	ENSG00000129084	0.0118787026382727	0.4285	0.745190111284654	1
ovary	ENSG00000129103	0.00980424050958836	0.538	0.825535745047373	1
ovary	ENSG00000129116	0.0109467579845705	0.43	0.746632553606238	1
ovary	ENSG00000129128	0.0127293853903269	0.3565	0.675284157363105	1
ovary	ENSG00000129151	0.151494602305341	0.00025	0.00183811390837804	1
ovary	ENSG00000129152	0.0863556829173813	0.00025	0.00183811390837804	1
ovary	ENSG00000129158	0.0117914474149325	0.3795	0.699440564866543	1
ovary	ENSG00000129159	0.0167641788756432	0.0015	0.00841123701605288	1
ovary	ENSG00000129167	0.0031892258857411	0.325	0.643033651710351	1
ovary	ENSG00000129170	0.0142813413282775	0.001	0.00590683023872679	1
ovary	ENSG00000129173	0.0335964572991747	0.028	0.101365576102418	1
ovary	ENSG00000129187	0.00483323917378163	0.8725	0.951959058059775	1
ovary	ENSG00000129194	0.0272664470598349	0.0365	0.125797543045076	1
ovary	ENSG00000129197	0.00438973587862884	0.898	0.95956513915547	1
ovary	ENSG00000129204	0.00459040876698649	0.1895	0.453816709235112	1
ovary	ENSG00000129214	0.00792993638081092	0.272	0.577691940867907	1
ovary	ENSG00000129219	0.00680154241195986	0.728	0.911328382838284	1
ovary	ENSG00000129221	0.0147194177558982	0.00025	0.00183811390837804	1
ovary	ENSG00000129226	0.0140493123972811	0.3195	0.635965642458101	1
ovary	ENSG00000129235	0.0185816777371736	0.193	0.459419428113309	1
ovary	ENSG00000129244	0.0633732744652629	5e-04	0.0032145434861061	1
ovary	ENSG00000129245	0.00403244048000946	0.915	0.96414059265393	1
ovary	ENSG00000129250	0.00610437785748747	0.757	0.919915075034107	1
ovary	ENSG00000129255	0.0129368669007075	0.362	0.681211577057146	1
ovary	ENSG00000129292	0.00844131001574247	0.5785	0.849731032210232	1
ovary	ENSG00000129295	0.0225777361003814	0.101	0.285923248053393	1
ovary	ENSG00000129315	0.0106786640725095	0.3825	0.702353896103896	1
ovary	ENSG00000129317	0.0154014447025297	0.1455	0.376154767087505	1
ovary	ENSG00000129347	0.00440180391294504	0.899	0.959827699868153	1
ovary	ENSG00000129351	0.0084091637050432	0.613	0.864723651912265	1
ovary	ENSG00000129353	0.00350023381127105	0.959	0.97917153828519	1
ovary	ENSG00000129354	0.0337748543553094	0.046	0.152520007444631	1
ovary	ENSG00000129355	0.00494784370238737	0.858	0.948616724522688	1
ovary	ENSG00000129422	0.019622487044285	0.1575	0.398560014204546	1
ovary	ENSG00000129437	0.0692528173980631	0.0015	0.00841123701605288	1
ovary	ENSG00000129450	0.0587776156945848	0.0015	0.00841123701605288	1
ovary	ENSG00000129451	0.082593305190954	0.00025	0.00183811390837804	1
ovary	ENSG00000129455	0.104209575092128	0.00025	0.00183811390837804	1
ovary	ENSG00000129460	0.0091809949539679	0.5545	0.834607764447448	1
ovary	ENSG00000129465	0.0944187218744104	0.00025	0.00183811390837804	1
ovary	ENSG00000129467	0.040309110929675	0.005	0.02360853432282	1
ovary	ENSG00000129472	0.0181750979782533	0.192	0.457773019271949	1
ovary	ENSG00000129473	0.00911545648772964	0.5065	0.806587780459462	1
ovary	ENSG00000129474	0.0110150229787768	0.4365	0.752345926857585	1
ovary	ENSG00000129480	0.0209108296355605	0.1345	0.354875222156398	1
ovary	ENSG00000129484	0.00516505532828892	0.8285	0.939332240819703	1
ovary	ENSG00000129493	0.00767736135893696	0.5985	0.857854815351195	1
ovary	ENSG00000129514	0.0874677942500462	0.00025	0.00183811390837804	1
ovary	ENSG00000129515	0.00992683115314713	0.499	0.801377895970432	1
ovary	ENSG00000129518	0.0141477087179162	0.301	0.613958667277307	1
ovary	ENSG00000129521	0.017258404253777	0.215	0.493903932946486	1
ovary	ENSG00000129534	0.00771774728696423	0.6275	0.871854039931368	1
ovary	ENSG00000129535	0.00285317294963522	0.9345	0.969830915763719	1
ovary	ENSG00000129538	0.19202364845035	0.00025	0.00183811390837804	1
ovary	ENSG00000129559	0.00718713467192525	0.7105	0.905016266266266	1
ovary	ENSG00000129562	0.00493442907771489	0.873	0.952038136630754	1
ovary	ENSG00000129566	0.00515735763012187	0.793	0.929910269028871	1
ovary	ENSG00000129595	0.00996784717206496	0.4795	0.786221122871606	1
ovary	ENSG00000129596	0.0501425427206895	0.001	0.00590683023872679	1
ovary	ENSG00000129625	0.00974821253793995	0.52	0.815188313973953	1
ovary	ENSG00000129636	0.0157665176724683	0.249	0.547578693988397	1
ovary	ENSG00000129646	0.0044730795462825	0.735	0.91292093704246	1
ovary	ENSG00000129654	0.115846490709791	0.00025	0.00183811390837804	1
ovary	ENSG00000129657	0.00667791404072665	0.7345	0.912809033833275	1
ovary	ENSG00000129667	0.0126206839164544	0.372	0.690979042852674	1
ovary	ENSG00000129673	0.00553418678418783	0.2745	0.58126916676572	1
ovary	ENSG00000129675	0.0371655438342196	0.013	0.0529602103818889	1
ovary	ENSG00000129680	0.00535029888953166	0.792	0.929910269028871	1
ovary	ENSG00000129682	0.0267455886888116	0.036	0.124411251212415	1
ovary	ENSG00000129691	0.00567402111346984	0.8065	0.932792150879699	1
ovary	ENSG00000129696	0.00706517300983043	0.665	0.888412073490814	1
ovary	ENSG00000129744	0.00497673581715978	0.0105	0.044190290574061	1
ovary	ENSG00000129749	0.00793507964654015	0.226	0.512237913486005	1
ovary	ENSG00000129757	0.00894852578301757	0.584	0.851806124119863	1
ovary	ENSG00000129824	0.1476680307195	0.00025	0.00183811390837804	1
ovary	ENSG00000129862	0.0181149358105326	0.00025	0.00183811390837804	1
ovary	ENSG00000129910	0.00361110088523916	0.3935	0.71357924470684	1
ovary	ENSG00000129911	0.00717380740116026	0.682	0.895081037277148	1
ovary	ENSG00000129925	0.0104647216630712	0.4735	0.781200453787738	1
ovary	ENSG00000129932	0.00491354384151323	0.8335	0.940301879627872	1
ovary	ENSG00000129933	0.0400156746632305	0.023	0.086189524610854	1
ovary	ENSG00000129946	0.0241607621475983	0.0795	0.23811239071957	1
ovary	ENSG00000129968	0.00558767437837088	0.807	0.932885925637532	1
ovary	ENSG00000129988	0.0152657994881859	0.0135	0.0546472392638037	1
ovary	ENSG00000129990	0.0305062341130914	0.018	0.0696654355854877	1
ovary	ENSG00000129991	0.0237017920280392	0.116	0.317245931839116	1
ovary	ENSG00000129993	0.0174715471488678	0.0545	0.175414182475158	1
ovary	ENSG00000130005	0.0251794018030461	0.0975	0.278136509207366	1
ovary	ENSG00000130023	0.0130982729409272	0.2985	0.611098310733165	1
ovary	ENSG00000130024	0.0309168135522807	0.049	0.160731909408949	1
ovary	ENSG00000130032	0.0669342380528479	0.00025	0.00183811390837804	1
ovary	ENSG00000130035	0.0539028932009803	0.001	0.00590683023872679	1
ovary	ENSG00000130037	0.0365400777343153	0.00025	0.00183811390837804	1
ovary	ENSG00000130038	0.0160968760025971	0.045	0.150014034431138	1
ovary	ENSG00000130045	0.0350461522089994	0.0295	0.105700422365245	1
ovary	ENSG00000130052	0.0110939890933069	0.2445	0.540350762932639	1
ovary	ENSG00000130054	0.0183412824503397	0.1135	0.312423130407911	1
ovary	ENSG00000130055	0.0964409213236582	0.00025	0.00183811390837804	1
ovary	ENSG00000130066	0.00537706429458134	0.848	0.946087174348697	1
ovary	ENSG00000130119	0.0116405248548668	0.4105	0.727812251194268	1
ovary	ENSG00000130147	0.00481360419517704	0.8705	0.951058352753588	1
ovary	ENSG00000130150	0.00695853773368675	0.627	0.871635193133047	1
ovary	ENSG00000130158	0.00695819017313263	0.7035	0.903008321925211	1
ovary	ENSG00000130159	0.00728981158397342	0.688	0.896876920825406	1
ovary	ENSG00000130164	0.00801506685460942	0.6255	0.870636963825299	1
ovary	ENSG00000130165	0.00813095147980247	0.6055	0.860892458100559	1
ovary	ENSG00000130167	0.00394193480086844	0.021	0.079666737649063	1
ovary	ENSG00000130175	0.0143662544990319	0.289	0.599154544396602	1
ovary	ENSG00000130176	0.0665006370665325	0.001	0.00590683023872679	1
ovary	ENSG00000130177	0.00715322346501562	0.7	0.901829621058721	1
ovary	ENSG00000130182	0.0114254997759847	0.0115	0.0477446982055465	1
ovary	ENSG00000130193	0.00975867901627732	0.5345	0.82371258650519	1
ovary	ENSG00000130203	0.0268696920761274	0.0805	0.240098359283442	1
ovary	ENSG00000130204	0.0042694564080759	0.919	0.964817313925393	1
ovary	ENSG00000130208	0.0109065056578586	0.4645	0.774528968551105	1
ovary	ENSG00000130222	0.0318849289947821	0.0335	0.117226969161265	1
ovary	ENSG00000130224	0.0105716340979654	0.2085	0.48320898920255	1
ovary	ENSG00000130226	0.045117023630076	0.00025	0.00183811390837804	1
ovary	ENSG00000130227	0.00918219233290469	0.5605	0.8387490550189	1
ovary	ENSG00000130234	0.0208896893328265	0.012	0.0494632114761684	1
ovary	ENSG00000130244	0.00797345833128479	0.6155	0.865508919409583	1
ovary	ENSG00000130254	0.0305657911179534	0.043	0.144237431745434	1
ovary	ENSG00000130255	0.00943119193770898	0.5405	0.827092209242398	1
ovary	ENSG00000130270	0.0300470799224944	0.005	0.02360853432282	1
ovary	ENSG00000130287	0.0606489376150859	0.00025	0.00183811390837804	1
ovary	ENSG00000130294	0.0836250848959667	0.002	0.0107254665863937	1
ovary	ENSG00000130299	0.00538616768995678	0.822	0.937451507585942	1
ovary	ENSG00000130300	0.191505212445736	0.00025	0.00183811390837804	1
ovary	ENSG00000130303	0.0355953979771687	0.0365	0.125797543045076	1
ovary	ENSG00000130304	0.0100005933280319	0.4875	0.792409899635036	1
ovary	ENSG00000130305	0.0067646347307352	0.716	0.908320159510076	1
ovary	ENSG00000130307	0.0239960716930991	0.0085	0.037005742913001	1
ovary	ENSG00000130309	0.0107524433464646	0.4455	0.760427565392354	1
ovary	ENSG00000130311	0.013076492920233	0.3485	0.667440066652333	1
ovary	ENSG00000130312	0.0139434906242091	0.3115	0.626481429216528	1
ovary	ENSG00000130313	0.0203670963146216	0.1645	0.410213815789474	1
ovary	ENSG00000130332	0.00772226408311006	0.66	0.886051243406179	1
ovary	ENSG00000130338	0.00553749716591046	0.7715	0.924792928273449	1
ovary	ENSG00000130340	0.0034387881861891	0.9615	0.980319492931952	1
ovary	ENSG00000130347	0.00615961231515463	0.68	0.894562241735537	1
ovary	ENSG00000130348	0.00509689585280993	0.7975	0.930390706806283	1
ovary	ENSG00000130349	0.00558350611540191	0.7855	0.928307478122514	1
ovary	ENSG00000130363	0.00670764800710354	0.6165	0.865753389563298	1
ovary	ENSG00000130377	0.00144167016748224	0.8345	0.940330012650221	1
ovary	ENSG00000130382	0.00689311734152213	0.71	0.905016266266266	1
ovary	ENSG00000130383	0.076858190599247	0.00025	0.00183811390837804	1
ovary	ENSG00000130385	0.00843040070651972	0.001	0.00590683023872679	1
ovary	ENSG00000130402	0.0117441363514803	0.438	0.754055856204098	1
ovary	ENSG00000130413	0.0123532943961631	0.3255	0.643237104825291	1
ovary	ENSG00000130414	0.0113450534032055	0.4385	0.754406325446644	1
ovary	ENSG00000130427	0.00136408005092395	0.422	0.73908081006685	1
ovary	ENSG00000130429	0.0105511418997641	0.475	0.782298696496256	1
ovary	ENSG00000130433	0.121497904388794	0.00025	0.00183811390837804	1
ovary	ENSG00000130449	0.00227625071495354	0.9915	0.994122720621342	1
ovary	ENSG00000130475	0.0158714106688909	0.27	0.57529601722282	1
ovary	ENSG00000130477	0.0144122473715664	0.0245	0.0905910128684101	1
ovary	ENSG00000130479	0.0103679824074808	0.473	0.780809395848777	1
ovary	ENSG00000130487	0.0957183073943166	0.00025	0.00183811390837804	1
ovary	ENSG00000130508	0.0362127105213446	0.0405	0.136986424909816	1
ovary	ENSG00000130511	0.00739568690506189	0.658	0.885037910222557	1
ovary	ENSG00000130513	0.0109653237615737	0.4075	0.72516357007292	1
ovary	ENSG00000130517	0.00474991316461366	0.862	0.949326644025934	1
ovary	ENSG00000130520	0.0118712003630813	0.4085	0.725710759872357	1
ovary	ENSG00000130522	0.00685522514163898	0.7175	0.908605523173159	1
ovary	ENSG00000130528	0.0133362753945937	0.0145	0.0581665165503265	1
ovary	ENSG00000130529	0.0060728449486844	0.7635	0.922402855011529	1
ovary	ENSG00000130538	0.0194380210121118	0.00025	0.00183811390837804	1
ovary	ENSG00000130540	0.0115361645034357	0.223	0.506921653694016	1
ovary	ENSG00000130544	0.00691625514156581	0.562	0.839301701735267	1
ovary	ENSG00000130545	0.0696752119439403	0.001	0.00590683023872679	1
ovary	ENSG00000130558	0.0464997037191318	0.007	0.0314435199193142	1
ovary	ENSG00000130559	0.00758340706350817	0.633	0.874652524625766	1
ovary	ENSG00000130560	0.0126956704676394	0.355	0.674306962362725	1
ovary	ENSG00000130561	0.0191710364131661	0.00025	0.00183811390837804	1
ovary	ENSG00000130584	0.0110222695923677	0.405	0.723170792823494	1
ovary	ENSG00000130589	0.00362983719725663	0.947	0.974571370804691	1
ovary	ENSG00000130590	0.00290317724505738	0.987	0.991396312584574	1
ovary	ENSG00000130592	0.0587821064347298	0.003	0.0152612792689892	1
ovary	ENSG00000130595	0.0392786881423065	0.0025	0.0130379098360656	1
ovary	ENSG00000130598	0.0364061653681118	0.003	0.0152612792689892	1
ovary	ENSG00000130635	0.0352363071496382	0.0315	0.111676119402985	1
ovary	ENSG00000130638	0.00819657135415177	0.61	0.862814608971814	1
ovary	ENSG00000130640	0.00742407572601825	0.67	0.890152136624655	1
ovary	ENSG00000130643	0.0232845058288658	0.004	0.0195232876712329	1
ovary	ENSG00000130649	0.0131009662480591	0.213	0.490447848003102	1
ovary	ENSG00000130653	0.0270072486311293	0.0245	0.0905910128684101	1
ovary	ENSG00000130656	0.0115027923338651	0.0035	0.0174071747627024	1
ovary	ENSG00000130669	0.00379899763455979	0.938	0.970918017546918	1
ovary	ENSG00000130675	0.169968767706537	0.00025	0.00183811390837804	1
ovary	ENSG00000130684	0.00408664608604948	0.908	0.961313365424615	1
ovary	ENSG00000130695	0.00866348829855705	0.548	0.831285762942779	1
ovary	ENSG00000130699	0.00654836351907026	0.74	0.914603857360899	1
ovary	ENSG00000130700	0.0118661360509688	0.1065	0.297521953896817	1
ovary	ENSG00000130701	0.126825761101616	0.00025	0.00183811390837804	1
ovary	ENSG00000130702	0.0101548633744996	0.485	0.790365440907428	1
ovary	ENSG00000130703	0.0100437379485266	0.4765	0.783682376292467	1
ovary	ENSG00000130706	0.00462682506790784	0.893	0.958072568503463	1
ovary	ENSG00000130707	0.0296935658694025	0.0765	0.230756434134778	1
ovary	ENSG00000130711	0.0166302966183375	0.00025	0.00183811390837804	1
ovary	ENSG00000130713	0.00558459917240319	0.795	0.929910269028871	1
ovary	ENSG00000130714	0.0126516668554794	0.3455	0.664695734341253	1
ovary	ENSG00000130717	0.00794135453988181	0.6095	0.862814608971814	1
ovary	ENSG00000130720	0.0105266845109007	0.252	0.551453138435082	1
ovary	ENSG00000130723	0.0102590950880434	0.476	0.783293922039534	1
ovary	ENSG00000130724	0.00521032374302881	0.855	0.948019231966142	1
ovary	ENSG00000130725	0.00562975688030353	0.8145	0.935184164733179	1
ovary	ENSG00000130726	0.00942338039805945	0.5365	0.824725817585641	1
ovary	ENSG00000130733	0.00828422802600373	0.61	0.862814608971814	1
ovary	ENSG00000130734	0.0148406901940659	0.278	0.585479371084053	1
ovary	ENSG00000130741	0.00432965161031527	0.9205	0.965140809840504	1
ovary	ENSG00000130748	0.00545536227766902	0.8185	0.936397219368097	1
ovary	ENSG00000130749	0.0129413844637066	0.3245	0.642329722222222	1
ovary	ENSG00000130751	0.0055260808632137	0.5965	0.857083971311145	1
ovary	ENSG00000130755	0.120999418219116	0.00025	0.00183811390837804	1
ovary	ENSG00000130758	0.0030719988928873	0.9715	0.983647200909349	1
ovary	ENSG00000130762	0.00828934707455996	0.5615	0.839301701735267	1
ovary	ENSG00000130764	0.0103169436288154	0.488	0.793005564170391	1
ovary	ENSG00000130766	0.0117857487539227	0.3855	0.705680487053021	1
ovary	ENSG00000130768	0.0172220126604726	0.213	0.490447848003102	1
ovary	ENSG00000130772	0.0179476071722596	0.178	0.434155257393209	1
ovary	ENSG00000130775	0.0276093956642422	0.073	0.222497005988024	1
ovary	ENSG00000130779	0.00807156004575843	0.6055	0.860892458100559	1
ovary	ENSG00000130783	0.00347300468566014	0.1885	0.452090401184707	1
ovary	ENSG00000130787	0.00922115262733771	0.5305	0.821730802640723	1
ovary	ENSG00000130803	0.00539909725075714	0.814	0.935184164733179	1
ovary	ENSG00000130810	0.00643762062418273	0.744	0.915672538860104	1
ovary	ENSG00000130811	0.00855856675995378	0.576	0.848333333333333	1
ovary	ENSG00000130812	0.00487228907859666	0.388	0.707711682195147	1
ovary	ENSG00000130813	0.0108183544713297	0.455	0.767887931034483	1
ovary	ENSG00000130816	0.0113527194558574	0.4355	0.751494817900039	1
ovary	ENSG00000130818	0.0424934931949252	0.0105	0.044190290574061	1
ovary	ENSG00000130821	0.0147879794425093	0.287	0.596605017502917	1
ovary	ENSG00000130822	0.028121542505127	0.062	0.19504326328801	1
ovary	ENSG00000130826	0.00968924882308353	0.5205	0.815469835546566	1
ovary	ENSG00000130827	0.0105773634153144	0.466	0.775940742125432	1
ovary	ENSG00000130829	0.0154685570746782	0.1825	0.441624218962239	1
ovary	ENSG00000130830	0.00411544569696939	0.917	0.964817313925393	1
ovary	ENSG00000130844	0.00633925505043944	0.717	0.908605523173159	1
ovary	ENSG00000130856	0.00487912671326657	0.7615	0.921298641765704	1
ovary	ENSG00000130876	0.0139399202838113	0.0705	0.21613448631905	1
ovary	ENSG00000130881	0.0150922319454542	0.2735	0.579771834840552	1
ovary	ENSG00000130921	0.00679762529770023	0.695	0.898898286626978	1
ovary	ENSG00000130935	0.00412570429313015	0.923	0.965772641841889	1
ovary	ENSG00000130939	0.0107870317497068	0.4435	0.758103291114949	1
ovary	ENSG00000130940	0.00741907407734141	0.6455	0.880856568364611	1
ovary	ENSG00000130943	0.00234763270835776	0.2605	0.562658523278371	1
ovary	ENSG00000130948	0.00309314761099197	0.7245	0.910351777401608	1
ovary	ENSG00000130950	0.031952988563808	0.00025	0.00183811390837804	1
ovary	ENSG00000130956	0.00915206116392498	0.4715	0.779561252900232	1
ovary	ENSG00000130957	0.00604009047532831	0.0275	0.099859865470852	1
ovary	ENSG00000130958	0.00279014724792309	0.9805	0.987875098970705	1
ovary	ENSG00000130962	0.008210324802387	0.528	0.820437854339294	1
ovary	ENSG00000130985	0.0154114982890564	0.2735	0.579771834840552	1
ovary	ENSG00000130988	0.150525825039757	0.00025	0.00183811390837804	1
ovary	ENSG00000130997	0.00467932518833277	0.705	0.90350154665132	1
ovary	ENSG00000131013	0.00460834010418804	0.879	0.953851799963453	1
ovary	ENSG00000131015	0.0560183496016202	0.00025	0.00183811390837804	1
ovary	ENSG00000131016	0.017758798260932	0.1975	0.466392165959703	1
ovary	ENSG00000131018	0.00513824390107758	0.7825	0.927346429996011	1
ovary	ENSG00000131019	0.0139063253936102	0.1695	0.419394791666667	1
ovary	ENSG00000131023	0.0130263675974056	0.2815	0.589574711968023	1
ovary	ENSG00000131037	0.0159431188057295	0.274	0.58055542340628	1
ovary	ENSG00000131042	0.165922101991208	0.00025	0.00183811390837804	1
ovary	ENSG00000131043	0.00619262920666956	0.762	0.921715779467681	1
ovary	ENSG00000131044	0.0280592593417415	0.017	0.0663428258488499	1
ovary	ENSG00000131050	0.0169192602808268	0.002	0.0107254665863937	1
ovary	ENSG00000131051	0.0301191357170197	0.067	0.207727984684998	1
ovary	ENSG00000131055	0.140630717864246	0.00025	0.00183811390837804	1
ovary	ENSG00000131061	0.00632682770105153	0.6615	0.886661838838312	1
ovary	ENSG00000131067	0.00943852593579321	0.5285	0.820642159853569	1
ovary	ENSG00000131069	0.00804322199068941	0.6245	0.870128851869232	1
ovary	ENSG00000131080	0.0250899752322403	0.0085	0.037005742913001	1
ovary	ENSG00000131089	0.0131442219727148	0.3175	0.633683900963478	1
ovary	ENSG00000131094	0.0150144170247224	0.2215	0.504541938371052	1
ovary	ENSG00000131095	0.0418933098285978	5e-04	0.0032145434861061	1
ovary	ENSG00000131096	0.00869645232016859	0.119	0.323810142049794	1
ovary	ENSG00000131097	0.0141365608866116	0.131	0.348115304295943	1
ovary	ENSG00000131100	0.0151770950401346	0.265	0.56899783054116	1
ovary	ENSG00000131115	0.0199141699185394	0.141	0.367722880983751	1
ovary	ENSG00000131116	0.00872760992842083	0.5515	0.833520935751822	1
ovary	ENSG00000131126	0.00562204313626573	0.086	0.252695035460993	1
ovary	ENSG00000131127	0.00982751149852728	0.458	0.77039656311963	1
ovary	ENSG00000131142	0.0812326862710343	0.00025	0.00183811390837804	1
ovary	ENSG00000131143	0.0281764385904195	0.0845	0.249770615563298	1
ovary	ENSG00000131148	0.00620152198072208	0.7565	0.919621119071989	1
ovary	ENSG00000131149	0.00810450784295738	0.619	0.867486233480176	1
ovary	ENSG00000131153	0.019782975376143	0.149	0.382373235378853	1
ovary	ENSG00000131165	0.00624845367046118	0.7555	0.919283689638686	1
ovary	ENSG00000131171	0.0306874699083542	0.063	0.197804899541769	1
ovary	ENSG00000131174	0.00760318358958249	0.686	0.896302896956362	1
ovary	ENSG00000131183	0.00572928611834637	0.001	0.00590683023872679	1
ovary	ENSG00000131187	0.0121911011491935	0.2925	0.603251620745543	1
ovary	ENSG00000131188	0.00460028592291889	0.888	0.957026361879454	1
ovary	ENSG00000131196	0.00824563580025508	0.5575	0.836860675766768	1
ovary	ENSG00000131203	0.0977925053811234	0.00025	0.00183811390837804	1
ovary	ENSG00000131233	0.00454985375662501	0.1685	0.417268209619127	1
ovary	ENSG00000131236	0.00727469168768829	0.6945	0.89870832425365	1
ovary	ENSG00000131238	0.00822110961214707	0.6205	0.867745309678939	1
ovary	ENSG00000131242	0.00929272411798973	0.527	0.819885162867872	1
ovary	ENSG00000131263	0.00455089036946456	0.8605	0.948861568457539	1
ovary	ENSG00000131269	0.00472377295854877	0.872	0.951821579560076	1
ovary	ENSG00000131323	0.00649011014217018	0.7215	0.90971285097956	1
ovary	ENSG00000131351	0.00473711868967467	0.875	0.952801758349105	1
ovary	ENSG00000131355	0.022870320090149	0.00025	0.00183811390837804	1
ovary	ENSG00000131368	0.00616464394536974	0.77	0.924176379438119	1
ovary	ENSG00000131370	0.008100923607411	0.6345	0.875163943945494	1
ovary	ENSG00000131373	0.00374932000746262	0.924	0.966194752597288	1
ovary	ENSG00000131374	0.00422173115551669	0.907	0.961183858501783	1
ovary	ENSG00000131375	0.00465169781432594	0.8655	0.949555517920926	1
ovary	ENSG00000131378	0.00782406433646604	0.6365	0.876294242658423	1
ovary	ENSG00000131379	0.00202189009378103	0.153	0.389886282363038	1
ovary	ENSG00000131381	0.00357225903862715	0.928	0.967764444184277	1
ovary	ENSG00000131386	0.0392494734920509	0.00025	0.00183811390837804	1
ovary	ENSG00000131389	0.00521878628082726	0.828	0.939332240819703	1
ovary	ENSG00000131398	0.023895026157733	0.093	0.268306882591093	1
ovary	ENSG00000131400	0.0324674117466342	0.002	0.0107254665863937	1
ovary	ENSG00000131408	0.00917241472678784	0.553	0.834159758057694	1
ovary	ENSG00000131409	0.0130401125794879	0.157	0.397577114427861	1
ovary	ENSG00000131435	0.0272953548637564	0.082	0.243756048723511	1
ovary	ENSG00000131437	0.0136842633268975	0.222	0.505486963190184	1
ovary	ENSG00000131446	0.0154764535405833	0.274	0.58055542340628	1
ovary	ENSG00000131459	0.018183219091406	0.1585	0.400351268963562	1
ovary	ENSG00000131462	0.00993438482462007	0.519	0.81512176325524	1
ovary	ENSG00000131467	0.00750024270326906	0.6705	0.890218922343121	1
ovary	ENSG00000131469	0.0106032293695434	0.4545	0.767480331753555	1
ovary	ENSG00000131470	0.003427268525393	0.9375	0.970918017546918	1
ovary	ENSG00000131471	0.0172366453815503	0.136	0.35750922236978	1
ovary	ENSG00000131473	0.00435504161704999	0.909	0.961514962593516	1
ovary	ENSG00000131475	0.0107162087274232	0.479	0.785762891344383	1
ovary	ENSG00000131477	0.0351675128439846	0.036	0.124411251212415	1
ovary	ENSG00000131480	0.00915743111825709	0.1145	0.314398504932183	1
ovary	ENSG00000131482	0.0168338028770654	0.00025	0.00183811390837804	1
ovary	ENSG00000131495	0.00857111168441172	0.5855	0.852319210655336	1
ovary	ENSG00000131503	0.0155629329106546	0.2705	0.575948069798016	1
ovary	ENSG00000131504	0.00713106556956853	0.7025	0.902960858585858	1
ovary	ENSG00000131507	0.00836148528065268	0.6075	0.861810200668896	1
ovary	ENSG00000131508	0.0154386390844644	0.2675	0.571884375375015	1
ovary	ENSG00000131558	0.00636550665890965	0.736	0.913144369385055	1
ovary	ENSG00000131584	0.0072375840544489	0.6545	0.884466168550406	1
ovary	ENSG00000131591	0.00449615979526698	0.879	0.953851799963453	1
ovary	ENSG00000131620	0.0539093035506317	0.0055	0.0256767557651992	1
ovary	ENSG00000131626	0.00995599185342198	0.463	0.773620802851248	1
ovary	ENSG00000131634	0.144122599534849	0.00025	0.00183811390837804	1
ovary	ENSG00000131650	0.00739000562695974	0.6385	0.876946842957366	1
ovary	ENSG00000131652	0.0059065685230859	0.783	0.927346429996011	1
ovary	ENSG00000131653	0.00602529204648905	0.775	0.925314992292742	1
ovary	ENSG00000131668	0.0332629087766659	0.004	0.0195232876712329	1
ovary	ENSG00000131669	0.00580424825727548	0.7925	0.929910269028871	1
ovary	ENSG00000131686	0.0132821496432891	0.001	0.00590683023872679	1
ovary	ENSG00000131697	0.00598500885550211	0.726	0.910630852636767	1
ovary	ENSG00000131711	0.00548833295381592	0.7815	0.927049041150619	1
ovary	ENSG00000131721	0.0212222214993653	0.00025	0.00183811390837804	1
ovary	ENSG00000131724	0.00588128293571691	0.807	0.932885925637532	1
ovary	ENSG00000131725	0.00404661733608182	0.8865	0.956745471618101	1
ovary	ENSG00000131730	0.0588629035290299	0.003	0.0152612792689892	1
ovary	ENSG00000131732	0.00911888881836145	0.5385	0.825876162190083	1
ovary	ENSG00000131737	0.0787263612710394	0.00025	0.00183811390837804	1
ovary	ENSG00000131738	0.0145560770853032	0.00025	0.00183811390837804	1
ovary	ENSG00000131746	0.0155394454406411	0.08	0.239087401442711	1
ovary	ENSG00000131747	0.00480517269823551	0.8915	0.95767441509889	1
ovary	ENSG00000131748	0.0108433040739356	0.4575	0.769918996788211	1
ovary	ENSG00000131759	0.00596582188312429	0.7765	0.925740982399786	1
ovary	ENSG00000131771	0.200672487241239	0.00025	0.00183811390837804	1
ovary	ENSG00000131773	0.00687897213399296	0.703	0.903008321925211	1
ovary	ENSG00000131778	0.00561891926833761	0.794	0.929910269028871	1
ovary	ENSG00000131779	0.00507018967766895	0.8375	0.94198260622514	1
ovary	ENSG00000131781	0.0228900048334887	0.0275	0.099859865470852	1
ovary	ENSG00000131788	0.00351206051745106	0.9565	0.978419225251076	1
ovary	ENSG00000131791	0.0145773940671866	0.243	0.537836377189713	1
ovary	ENSG00000131828	0.00675830399755263	0.7195	0.909328355561862	1
ovary	ENSG00000131831	0.0808142831391726	0.001	0.00590683023872679	1
ovary	ENSG00000131844	0.0105747885508169	0.4645	0.774528968551105	1
ovary	ENSG00000131845	0.0055451013117505	0.7485	0.916588362661534	1
ovary	ENSG00000131848	0.0177682460551802	0.1735	0.426449020419426	1
ovary	ENSG00000131849	0.00486725984828968	0.7855	0.928307478122514	1
ovary	ENSG00000131873	0.0116240773252375	0.3825	0.702353896103896	1
ovary	ENSG00000131876	0.00745203898566553	0.6715	0.890551068264721	1
ovary	ENSG00000131899	0.00842284592167736	0.567	0.843234410217881	1
ovary	ENSG00000131910	0.0307369659147755	0.00025	0.00183811390837804	1
ovary	ENSG00000131914	0.11355258897496	0.00025	0.00183811390837804	1
ovary	ENSG00000131931	0.0231985538604943	0.107	0.29845075935494	1
ovary	ENSG00000131941	0.00770930627575008	0.63	0.873216369719132	1
ovary	ENSG00000131943	0.00611866247018251	0.761	0.921256795324817	1
ovary	ENSG00000131944	0.0181667820586327	0.167	0.414764394256239	1
ovary	ENSG00000131951	0.0172835075601668	0.0025	0.0130379098360656	1
ovary	ENSG00000131966	0.00802974245519513	0.631	0.873854555348259	1
ovary	ENSG00000131969	0.00655758213359179	0.3525	0.671850593773403	1
ovary	ENSG00000131979	0.00371098880816774	0.9135	0.96347181931206	1
ovary	ENSG00000131981	0.0244409849475066	0.1065	0.297521953896817	1
ovary	ENSG00000132000	0.0396131031834132	0.016	0.0631457687195392	1
ovary	ENSG00000132002	0.018941092115048	0.175	0.429247556106292	1
ovary	ENSG00000132003	0.0113416727648832	0.426	0.743309500489716	1
ovary	ENSG00000132004	0.0175543745215766	0.2115	0.488066386010363	1
ovary	ENSG00000132005	0.00457825186590021	0.8825	0.955206118233185	1
ovary	ENSG00000132010	0.0150683411671568	0.173	0.425748722199199	1
ovary	ENSG00000132016	0.0092577724525075	0.514	0.811926760063841	1
ovary	ENSG00000132017	0.0159002091404788	0.253	0.552894381746811	1
ovary	ENSG00000132024	0.00737841219809928	0.678	0.893980460365628	1
ovary	ENSG00000132026	0.00498696205167577	0.4355	0.751494817900039	1
ovary	ENSG00000132031	0.017139157528312	0.0945	0.271710377663008	1
ovary	ENSG00000132109	0.0136096373655238	0.332	0.650382669892237	1
ovary	ENSG00000132122	0.0050402814866372	0.81	0.934232163666969	1
ovary	ENSG00000132128	0.0293237559723539	0.071	0.217405465795806	1
ovary	ENSG00000132141	0.00458260909402555	0.7175	0.908605523173159	1
ovary	ENSG00000132153	0.00665617523509229	0.7335	0.912809033833275	1
ovary	ENSG00000132155	0.00937864334777352	0.5385	0.825876162190083	1
ovary	ENSG00000132164	0.0407908597167611	0.002	0.0107254665863937	1
ovary	ENSG00000132170	0.0320873054933997	0.0145	0.0581665165503265	1
ovary	ENSG00000132182	0.0306542044732889	0.046	0.152520007444631	1
ovary	ENSG00000132185	0.00224559317237114	0.6735	0.891941904549509	1
ovary	ENSG00000132196	0.00657773828112143	0.7135	0.906957010346058	1
ovary	ENSG00000132199	0.0254263014050306	0.098	0.279205181512874	1
ovary	ENSG00000132205	0.0289293766552672	0.0535	0.172945472690982	1
ovary	ENSG00000132207	0.0146518671551025	0.283	0.591534084242638	1
ovary	ENSG00000132254	0.00808746578989346	0.61	0.862814608971814	1
ovary	ENSG00000132256	0.00369654668228745	0.938	0.970918017546918	1
ovary	ENSG00000132259	0.0211693639370536	5e-04	0.0032145434861061	1
ovary	ENSG00000132274	0.025528121540981	0.085	0.250790824776416	1
ovary	ENSG00000132275	0.00552181319793698	0.795	0.929910269028871	1
ovary	ENSG00000132286	0.00875622789820348	0.5835	0.851806124119863	1
ovary	ENSG00000132294	0.0120574170323275	0.3905	0.710235579377233	1
ovary	ENSG00000132297	0.00789722361004583	0.008	0.0351901234567901	1
ovary	ENSG00000132300	0.00927294164382396	0.541	0.827146841743907	1
ovary	ENSG00000132305	0.0160851371749341	0.2545	0.555422944995712	1
ovary	ENSG00000132313	0.00861376150565172	0.575	0.848052405000414	1
ovary	ENSG00000132321	0.0626120956360733	0.001	0.00590683023872679	1
ovary	ENSG00000132323	0.0106847626629453	0.457	0.76965919833617	1
ovary	ENSG00000132326	0.00558698937959751	0.75	0.91735324407827	1
ovary	ENSG00000132329	0.0769003727195057	0.001	0.00590683023872679	1
ovary	ENSG00000132330	0.00558447589099903	0.7815	0.927049041150619	1
ovary	ENSG00000132334	0.0158588422217922	0.1785	0.434957940090275	1
ovary	ENSG00000132341	0.0103159566006403	0.4965	0.799164031441995	1
ovary	ENSG00000132356	0.00929772030241376	0.5185	0.814988309511205	1
ovary	ENSG00000132357	0.00963855716412163	0.4275	0.744614049667579	1
ovary	ENSG00000132359	0.00570008471721087	0.769	0.923909832748854	1
ovary	ENSG00000132361	0.00320620326174591	0.9765	0.985740452175884	1
ovary	ENSG00000132376	0.0116823247929578	0.3995	0.718390279600283	1
ovary	ENSG00000132382	0.00719041491719551	0.686	0.896302896956362	1
ovary	ENSG00000132383	0.021308745887201	0.14	0.365489449003517	1
ovary	ENSG00000132386	0.0923326120765799	0.00025	0.00183811390837804	1
ovary	ENSG00000132388	0.00476134608541165	0.873	0.952038136630754	1
ovary	ENSG00000132394	0.00579607942132846	0.7835	0.927630258523294	1
ovary	ENSG00000132405	0.0132143940081372	0.356	0.675126676602086	1
ovary	ENSG00000132406	0.0064934190147393	0.7235	0.910186604053386	1
ovary	ENSG00000132423	0.012257898862847	0.3235	0.641205218068536	1
ovary	ENSG00000132424	0.00589384298678609	0.808	0.933617849267091	1
ovary	ENSG00000132429	0.0716088789527308	0.00025	0.00183811390837804	1
ovary	ENSG00000132432	0.0104317105842436	0.4915	0.795644934120854	1
ovary	ENSG00000132434	0.0208348109145198	0.1455	0.376154767087505	1
ovary	ENSG00000132436	0.0127519507851935	0.2895	0.599772357250843	1
ovary	ENSG00000132437	0.0357976718795384	0.0035	0.0174071747627024	1
ovary	ENSG00000132446	0.0205897279838158	0.00025	0.00183811390837804	1
ovary	ENSG00000132463	0.00452124639763937	0.898	0.95956513915547	1
ovary	ENSG00000132464	0.00453651139175644	0.0295	0.105700422365245	1
ovary	ENSG00000132465	0.043081388976744	0.0175	0.0680407027498909	1
ovary	ENSG00000132466	0.00552854517927324	0.8125	0.934876154492023	1
ovary	ENSG00000132467	0.00785127477242219	0.6245	0.870128851869232	1
ovary	ENSG00000132470	0.0246740631407338	0.104	0.292325654780688	1
ovary	ENSG00000132471	0.012071118613458	0.406	0.723940546491843	1
ovary	ENSG00000132475	0.00717770769217542	0.7075	0.904363385233551	1
ovary	ENSG00000132478	0.0116712702627039	0.396	0.715636031649422	1
ovary	ENSG00000132481	0.00937334627481553	0.531	0.821730802640723	1
ovary	ENSG00000132485	0.00739541283098816	0.686	0.896302896956362	1
ovary	ENSG00000132507	0.0075496391742239	0.684	0.895718951849677	1
ovary	ENSG00000132510	0.00361618974208171	0.945	0.973638019779076	1
ovary	ENSG00000132514	0.127048177147422	0.00025	0.00183811390837804	1
ovary	ENSG00000132517	0.00672216049602287	0.1585	0.400351268963562	1
ovary	ENSG00000132518	0.0204854284681795	0.008	0.0351901234567901	1
ovary	ENSG00000132522	0.00495988023429735	0.8695	0.950665428992267	1
ovary	ENSG00000132530	0.0649705454060884	0.004	0.0195232876712329	1
ovary	ENSG00000132535	0.00643484587022823	0.7185	0.908902755094795	1
ovary	ENSG00000132549	0.00473456641854295	0.8415	0.943621986529867	1
ovary	ENSG00000132554	0.0120966756292871	0.127	0.339613479435605	1
ovary	ENSG00000132561	0.00727210852402785	0.683	0.895718951849677	1
ovary	ENSG00000132563	0.0274056823433415	0.0775	0.233298834065563	1
ovary	ENSG00000132570	0.0080774247210433	0.564	0.840667670682731	1
ovary	ENSG00000132581	0.0263729028939485	0.0895	0.260529820261438	1
ovary	ENSG00000132589	0.00967337186930918	0.5175	0.814278616852146	1
ovary	ENSG00000132591	0.0109583433746498	0.453	0.766400284900285	1
ovary	ENSG00000132600	0.00879317822546283	0.5765	0.848368371055675	1
ovary	ENSG00000132603	0.0162229711799831	0.2305	0.518938139769999	1
ovary	ENSG00000132604	0.0151923178290306	0.261	0.563328689120427	1
ovary	ENSG00000132612	0.00799941674425874	0.6215	0.868189641652944	1
ovary	ENSG00000132613	0.011154906480832	0.4135	0.730151898106849	1
ovary	ENSG00000132622	0.0579013720523134	5e-04	0.0032145434861061	1
ovary	ENSG00000132623	0.00595810847253183	0.712	0.905761211082548	1
ovary	ENSG00000132635	0.00678268077501295	0.734	0.912809033833275	1
ovary	ENSG00000132639	0.0166387205360268	0.156	0.395607117437722	1
ovary	ENSG00000132640	0.0058511107316847	0.7925	0.929910269028871	1
ovary	ENSG00000132646	0.0159594996026346	0.267	0.571363963963964	1
ovary	ENSG00000132661	0.00791810999332511	0.649	0.882927453226422	1
ovary	ENSG00000132664	0.00843023347603075	0.5585	0.837303500799462	1
ovary	ENSG00000132669	0.0326026097046557	0.0525	0.170207006369427	1
ovary	ENSG00000132670	0.00958103580541066	0.5315	0.821862034545612	1
ovary	ENSG00000132671	0.00847971742015474	0.002	0.0107254665863937	1
ovary	ENSG00000132676	0.00564176564726941	0.813	0.93502872821175	1
ovary	ENSG00000132677	0.00713878229460251	0.0535	0.172945472690982	1
ovary	ENSG00000132681	0.0181305774143679	0.00025	0.00183811390837804	1
ovary	ENSG00000132688	0.00798207510369885	0.596	0.85682214331827	1
ovary	ENSG00000132692	0.0122816516973549	0.032	0.113043823121158	1
ovary	ENSG00000132693	0.006282165688937	0.003	0.0152612792689892	1
ovary	ENSG00000132694	0.0133444443626063	0.348	0.66698440021517	1
ovary	ENSG00000132698	0.234522642503576	0.00025	0.00183811390837804	1
ovary	ENSG00000132702	0.0120280699272315	0.017	0.0663428258488499	1
ovary	ENSG00000132703	0.0190870522749525	0.00025	0.00183811390837804	1
ovary	ENSG00000132704	0.00708126492575501	0.0225	0.0845648734177215	1
ovary	ENSG00000132716	0.0164343893807714	0.24	0.532851445663011	1
ovary	ENSG00000132718	0.0463638241143053	0.013	0.0529602103818889	1
ovary	ENSG00000132740	0.00419642315118519	0.911	0.962544629618647	1
ovary	ENSG00000132744	0.0777644309128658	0.00025	0.00183811390837804	1
ovary	ENSG00000132746	0.194338530745388	0.00025	0.00183811390837804	1
ovary	ENSG00000132763	0.00337755463475808	0.9575	0.978593454190809	1
ovary	ENSG00000132768	0.0078138187602273	0.63	0.873216369719132	1
ovary	ENSG00000132773	0.00636384711818544	0.709	0.904658000286492	1
ovary	ENSG00000132780	0.019511415721333	0.188	0.451316534159817	1
ovary	ENSG00000132781	0.00381006100191706	0.936	0.970483063671284	1
ovary	ENSG00000132792	0.00855346031376748	0.593	0.855062322946176	1
ovary	ENSG00000132793	0.0101813398055957	0.4695	0.7779150390625	1
ovary	ENSG00000132801	0.00328492366193983	0.9035	0.960961871233367	1
ovary	ENSG00000132819	0.00454689809133322	0.901	0.960383098254841	1
ovary	ENSG00000132821	0.0383192914406384	0.02	0.0763281919451585	1
ovary	ENSG00000132823	0.00503790826807195	0.851	0.94729848787803	1
ovary	ENSG00000132824	0.00983885052291575	0.522	0.81645566286216	1
ovary	ENSG00000132825	0.0031635342990544	0.9575	0.978593454190809	1
ovary	ENSG00000132837	0.0140154254863156	0.111	0.307107470104053	1
ovary	ENSG00000132840	0.0428996062479322	0.0015	0.00841123701605288	1
ovary	ENSG00000132842	0.0121775650810807	0.372	0.690979042852674	1
ovary	ENSG00000132846	0.00530725866797079	0.8105	0.934324932056425	1
ovary	ENSG00000132854	0.0430763783242075	0.004	0.0195232876712329	1
ovary	ENSG00000132855	0.0181142679722553	0.00025	0.00183811390837804	1
ovary	ENSG00000132872	0.0111347420511825	0.0035	0.0174071747627024	1
ovary	ENSG00000132874	0.0866987568127069	0.00025	0.00183811390837804	1
ovary	ENSG00000132879	0.00937692200379642	0.512	0.810492269415319	1
ovary	ENSG00000132906	0.0131967379364173	0.326	0.643725338062514	1
ovary	ENSG00000132911	0.0116059581332332	0.002	0.0107254665863937	1
ovary	ENSG00000132912	0.00447279915963501	0.898	0.95956513915547	1
ovary	ENSG00000132915	0.0110874727815854	0.033	0.115818557919622	1
ovary	ENSG00000132932	0.00471888985392264	0.2065	0.479634615384615	1
ovary	ENSG00000132938	0.0154374687610666	0.0195	0.0746598968407479	1
ovary	ENSG00000132950	0.0173918122767035	0.1485	0.381474765681327	1
ovary	ENSG00000132952	0.00409549448664957	0.8965	0.958997688243065	1
ovary	ENSG00000132953	0.00514699574323262	0.748	0.916588362661534	1
ovary	ENSG00000132958	0.00911616201219333	0.0055	0.0256767557651992	1
ovary	ENSG00000132963	0.00771365780425762	0.637	0.876576162521242	1
ovary	ENSG00000132964	0.004077167639266	0.9035	0.960961871233367	1
ovary	ENSG00000132965	0.138202691104116	0.00025	0.00183811390837804	1
ovary	ENSG00000132970	0.013581630010813	0.257	0.558552519214347	1
ovary	ENSG00000132972	0.014440532000648	0.00025	0.00183811390837804	1
ovary	ENSG00000132975	0.138014277111702	0.00025	0.00183811390837804	1
ovary	ENSG00000133019	0.0120181646884064	0.1615	0.405000351914415	1
ovary	ENSG00000133020	0.023201130475605	0.00025	0.00183811390837804	1
ovary	ENSG00000133026	0.0348060709226798	0.045	0.150014034431138	1
ovary	ENSG00000133027	0.00836607847967111	0.6	0.858830146231721	1
ovary	ENSG00000133028	0.0104000597654769	0.459	0.771423113207547	1
ovary	ENSG00000133030	0.0124710535097771	0.373	0.692186979166667	1
ovary	ENSG00000133048	0.153949502698908	0.00025	0.00183811390837804	1
ovary	ENSG00000133055	0.0392189894187667	0.00025	0.00183811390837804	1
ovary	ENSG00000133056	0.00675300743939826	0.6875	0.896815735520246	1
ovary	ENSG00000133059	0.00338278595233217	0.9445	0.973638019779076	1
ovary	ENSG00000133063	0.0573900280760025	0.00025	0.00183811390837804	1
ovary	ENSG00000133065	0.0122132645582159	0.36	0.679097839898348	1
ovary	ENSG00000133067	0.140540256793968	0.00025	0.00183811390837804	1
ovary	ENSG00000133069	0.00498261952085271	0.8285	0.939332240819703	1
ovary	ENSG00000133083	0.0150153665152717	0.084	0.248622694799801	1
ovary	ENSG00000133101	0.0293673209706053	0.0695	0.213583318958082	1
ovary	ENSG00000133103	0.00886660361166518	0.537	0.82478273989137	1
ovary	ENSG00000133105	0.0109383742731927	0.00025	0.00183811390837804	1
ovary	ENSG00000133106	0.033587938335742	0.048	0.1580044345898	1
ovary	ENSG00000133107	0.0138639351707549	5e-04	0.0032145434861061	1
ovary	ENSG00000133110	0.160628809517752	0.00025	0.00183811390837804	1
ovary	ENSG00000133111	0.00547995982981876	0.7675	0.923807523616734	1
ovary	ENSG00000133112	0.00628653142116681	0.7815	0.927049041150619	1
ovary	ENSG00000133114	0.00546710884549659	0.8065	0.932792150879699	1
ovary	ENSG00000133115	0.0393436210087625	0.00025	0.00183811390837804	1
ovary	ENSG00000133116	0.0116521745484129	0.0055	0.0256767557651992	1
ovary	ENSG00000133119	0.0139150817628218	0.3065	0.6202768942406	1
ovary	ENSG00000133121	0.0192204805688513	0.107	0.29845075935494	1
ovary	ENSG00000133124	0.033688965791778	0.00025	0.00183811390837804	1
ovary	ENSG00000133131	0.00651799577118224	0.6735	0.891941904549509	1
ovary	ENSG00000133134	0.00681407569585298	0.715	0.907827310954315	1
ovary	ENSG00000133135	0.0167462467704437	0.011	0.0460119746419347	1
ovary	ENSG00000133138	0.00260232447401209	0.9415	0.972112118928944	1
ovary	ENSG00000133142	0.00804960910860539	0.6155	0.865508919409583	1
ovary	ENSG00000133169	0.0326146003575607	0.0265	0.0967016591560836	1
ovary	ENSG00000133193	0.00597419123267369	0.793	0.929910269028871	1
ovary	ENSG00000133195	0.0119094293672534	0.3865	0.706567213955875	1
ovary	ENSG00000133216	0.00747150598850771	0.669	0.889686100328456	1
ovary	ENSG00000133226	0.00822045838435635	0.612	0.864545238284038	1
ovary	ENSG00000133243	0.00280049261989872	0.9895	0.992899769066126	1
ovary	ENSG00000133246	0.020763462174516	0.044	0.147176117161096	1
ovary	ENSG00000133250	0.00720762130393027	0.69	0.897181642476843	1
ovary	ENSG00000133256	0.0888961785443291	0.00025	0.00183811390837804	1
ovary	ENSG00000133265	0.0115167135191551	0.4105	0.727812251194268	1
ovary	ENSG00000133275	0.019388990694248	0.1755	0.430059491059147	1
ovary	ENSG00000133313	0.0135615894698556	0.3425	0.661998209829663	1
ovary	ENSG00000133315	0.00965539974256437	0.52	0.815188313973953	1
ovary	ENSG00000133316	0.00761875347215583	0.652	0.884043463381246	1
ovary	ENSG00000133317	0.0253382091363903	0.0015	0.00841123701605288	1
ovary	ENSG00000133318	0.00637255412863352	0.78	0.927049041150619	1
ovary	ENSG00000133321	0.0237171932408495	0.118	0.321481877962991	1
ovary	ENSG00000133328	0.0227708801574647	0.0605	0.190999025341131	1
ovary	ENSG00000133392	0.00867836509853465	0.478	0.784845161290323	1
ovary	ENSG00000133393	0.00742651141158014	0.6575	0.885037910222557	1
ovary	ENSG00000133398	0.00391485569010787	0.9355	0.970303475780158	1
ovary	ENSG00000133401	0.0191477039113046	0.136	0.35750922236978	1
ovary	ENSG00000133422	0.0044513115213733	0.8995	0.960016325185718	1
ovary	ENSG00000133433	0.0269987905176016	0.071	0.217405465795806	1
ovary	ENSG00000133454	0.0196335468372543	0.001	0.00590683023872679	1
ovary	ENSG00000133460	0.00723458144626535	0.652	0.884043463381246	1
ovary	ENSG00000133466	0.00688773231312243	0.701	0.902269705946102	1
ovary	ENSG00000133475	0.00298902510806192	0.1585	0.400351268963562	1
ovary	ENSG00000133477	0.0694856547130186	0.00025	0.00183811390837804	1
ovary	ENSG00000133488	0.0273269083801941	0.005	0.02360853432282	1
ovary	ENSG00000133561	0.227020804377902	0.00025	0.00183811390837804	1
ovary	ENSG00000133574	0.279319153497582	0.00025	0.00183811390837804	1
ovary	ENSG00000133597	0.00467087696704253	0.882	0.955187234042553	1
ovary	ENSG00000133606	0.0085441061598067	0.585	0.852319210655336	1
ovary	ENSG00000133612	0.00519404058571647	0.8545	0.947995858761988	1
ovary	ENSG00000133619	0.00975929792289149	0.4605	0.772341131613632	1
ovary	ENSG00000133627	0.0110736257036175	0.4155	0.732087083374543	1
ovary	ENSG00000133636	0.0572190215575033	0.001	0.00590683023872679	1
ovary	ENSG00000133639	0.0044272078597217	0.906	0.960966301500357	1
ovary	ENSG00000133640	0.011063421541531	0.2895	0.599772357250843	1
ovary	ENSG00000133641	0.00681221700358277	0.681	0.894625396357201	1
ovary	ENSG00000133657	0.0125204578615913	0.375	0.694523859029005	1
ovary	ENSG00000133661	0.040135435133128	0.007	0.0314435199193142	1
ovary	ENSG00000133665	0.0898249564628549	0.00025	0.00183811390837804	1
ovary	ENSG00000133678	0.00412926649553905	0.9225	0.965772641841889	1
ovary	ENSG00000133687	0.0505566350234061	0.0095	0.0406344537815126	1
ovary	ENSG00000133703	0.00508749047079407	0.8485	0.946289439088519	1
ovary	ENSG00000133704	0.0039322118164482	0.9185	0.964817313925393	1
ovary	ENSG00000133706	0.0130352373627665	0.362	0.681211577057146	1
ovary	ENSG00000133710	0.0314141011568279	0.0065	0.0295326447334864	1
ovary	ENSG00000133731	0.00751148637134052	0.6565	0.884886698948324	1
ovary	ENSG00000133739	0.0136943426851194	0.2735	0.579771834840552	1
ovary	ENSG00000133740	0.00635100609219685	0.743	0.91545369665952	1
ovary	ENSG00000133742	0.00861201149314715	0.016	0.0631457687195392	1
ovary	ENSG00000133773	0.00523348823786178	0.8305	0.939507080264161	1
ovary	ENSG00000133789	0.016128323471158	0.22	0.502281173907471	1
ovary	ENSG00000133794	0.00704900707591623	0.6395	0.877440888786198	1
ovary	ENSG00000133800	0.115258384099314	0.00025	0.00183811390837804	1
ovary	ENSG00000133805	0.0265441491888829	0.0595	0.188443111111111	1
ovary	ENSG00000133812	0.0195982127923122	0.1415	0.368756948507899	1
ovary	ENSG00000133816	0.0126219504856455	0.3625	0.682008395817932	1
ovary	ENSG00000133818	0.00692423803002964	0.72	0.909508615188258	1
ovary	ENSG00000133835	0.0817633866367616	0.001	0.00590683023872679	1
ovary	ENSG00000133858	0.00416349601415885	0.9055	0.960966301500357	1
ovary	ENSG00000133863	0.0657710371053632	0.00025	0.00183811390837804	1
ovary	ENSG00000133872	0.00866674435405719	0.5995	0.858459328028294	1
ovary	ENSG00000133874	0.00780641730257271	0.602	0.85900120144173	1
ovary	ENSG00000133878	0.00723415941043029	0.1525	0.388945955619184	1
ovary	ENSG00000133884	0.00739057619479249	0.6715	0.890551068264721	1
ovary	ENSG00000133895	0.0046740643366213	0.877	0.953365572370027	1
ovary	ENSG00000133937	0.0285531778069096	0.0135	0.0546472392638037	1
ovary	ENSG00000133958	0.00269374933464445	0.703	0.903008321925211	1
ovary	ENSG00000133961	0.0135400309533772	0.305	0.618435579330753	1
ovary	ENSG00000133962	0.0094809533640908	0.2245	0.509551216715505	1
ovary	ENSG00000133980	0.0298748827093936	0.00025	0.00183811390837804	1
ovary	ENSG00000133983	0.00533287503555309	0.8255	0.938499202297383	1
ovary	ENSG00000133985	0.00542670696723614	0.7825	0.927346429996011	1
ovary	ENSG00000133997	0.00201122688175824	0.9975	0.998228429389956	1
ovary	ENSG00000134001	0.0103650343866664	0.463	0.773620802851248	1
ovary	ENSG00000134007	0.00380947251494464	0.007	0.0314435199193142	1
ovary	ENSG00000134013	0.0132921092996728	0.31	0.624946248726944	1
ovary	ENSG00000134014	0.010941637361914	0.432	0.74828196402528	1
ovary	ENSG00000134020	0.0384610522674642	0.00025	0.00183811390837804	1
ovary	ENSG00000134028	0.171581516863364	0.00025	0.00183811390837804	1
ovary	ENSG00000134030	0.00278433491101084	0.98	0.987762376237624	1
ovary	ENSG00000134042	0.025028606372972	0.0015	0.00841123701605288	1
ovary	ENSG00000134046	0.0147309932170195	0.299	0.611700160771704	1
ovary	ENSG00000134049	0.00452401881530144	0.8955	0.958906804111318	1
ovary	ENSG00000134056	0.0138389914678695	0.303	0.616555682467162	1
ovary	ENSG00000134057	0.00926553147011755	0.532	0.821993061578491	1
ovary	ENSG00000134058	0.00384753936349352	0.9325	0.968940653251677	1
ovary	ENSG00000134061	0.126011573468649	0.00025	0.00183811390837804	1
ovary	ENSG00000134070	0.00660835728431385	0.584	0.851806124119863	1
ovary	ENSG00000134072	0.0161473061427208	0.24	0.532851445663011	1
ovary	ENSG00000134077	0.0118560640911707	0.407	0.724780587764894	1
ovary	ENSG00000134086	0.00433220153026522	0.9035	0.960961871233367	1
ovary	ENSG00000134107	0.00407824340460766	0.929	0.967900754430084	1
ovary	ENSG00000134108	0.00525345866925623	0.8325	0.940301879627872	1
ovary	ENSG00000134109	0.00616059521698589	0.7535	0.918418342911877	1
ovary	ENSG00000134115	0.0238262941126105	5e-04	0.0032145434861061	1
ovary	ENSG00000134121	0.158702048311249	0.00025	0.00183811390837804	1
ovary	ENSG00000134138	0.0212962439487064	0.13	0.345974006573051	1
ovary	ENSG00000134146	0.00459015282201184	0.881	0.954858855022206	1
ovary	ENSG00000134152	0.0113728522212809	0.403	0.721624786410695	1
ovary	ENSG00000134153	0.00812086494402846	0.621	0.867899505766063	1
ovary	ENSG00000134160	0.00190760410770978	0.664	0.888077081770443	1
ovary	ENSG00000134183	0.00398390718425208	0.278	0.585479371084053	1
ovary	ENSG00000134184	0.155146398912237	0.00025	0.00183811390837804	1
ovary	ENSG00000134186	0.00517797709922565	0.8435	0.944616073673623	1
ovary	ENSG00000134193	0.0242445521456425	0.00025	0.00183811390837804	1
ovary	ENSG00000134198	0.0278204678033978	0.0565	0.180579027628274	1
ovary	ENSG00000134200	0.0209258711049893	0.00025	0.00183811390837804	1
ovary	ENSG00000134201	0.0373919845590222	0.0065	0.0295326447334864	1
ovary	ENSG00000134202	0.0238837707779764	0.104	0.292325654780688	1
ovary	ENSG00000134207	0.0264605318432888	0.00025	0.00183811390837804	1
ovary	ENSG00000134215	0.0350932986701124	0.028	0.101365576102418	1
ovary	ENSG00000134216	0.0165981912193717	0.001	0.00590683023872679	1
ovary	ENSG00000134222	0.00376388936710484	0.939	0.97121951927543	1
ovary	ENSG00000134240	0.0848937099520988	0.00025	0.00183811390837804	1
ovary	ENSG00000134242	0.0605212455768642	0.001	0.00590683023872679	1
ovary	ENSG00000134243	0.0046661592187548	0.882	0.955187234042553	1
ovary	ENSG00000134245	0.0180830972111131	0.0645	0.20148474487112	1
ovary	ENSG00000134247	0.0471640961233421	0.0085	0.037005742913001	1
ovary	ENSG00000134248	0.00466809238907302	0.8955	0.958906804111318	1
ovary	ENSG00000134249	0.0184521424966153	0.00025	0.00183811390837804	1
ovary	ENSG00000134250	0.0086614175853196	0.5835	0.851806124119863	1
ovary	ENSG00000134253	0.00371122658722954	0.919	0.964817313925393	1
ovary	ENSG00000134255	0.0186294699958998	0.181	0.439187551076001	1
ovary	ENSG00000134256	0.00611700321939539	0.584	0.851806124119863	1
ovary	ENSG00000134258	0.104721857300092	0.00025	0.00183811390837804	1
ovary	ENSG00000134259	0.0146712409293972	0.131	0.348115304295943	1
ovary	ENSG00000134262	0.00784624532938936	0.612	0.864545238284038	1
ovary	ENSG00000134265	0.00580659682924356	0.774	0.925314992292742	1
ovary	ENSG00000134278	0.0107590146699981	0.4085	0.725710759872357	1
ovary	ENSG00000134283	0.0197776357557696	0.1605	0.403401170993228	1
ovary	ENSG00000134285	0.0146701418851895	0.275	0.581843824228029	1
ovary	ENSG00000134287	0.00861961784094417	0.5925	0.854756458012795	1
ovary	ENSG00000134291	0.00962800718463214	0.528	0.820437854339294	1
ovary	ENSG00000134294	0.0100700087845922	0.5045	0.80520224870095	1
ovary	ENSG00000134308	0.00865569536489834	0.5765	0.848368371055675	1
ovary	ENSG00000134313	0.0120494873238041	0.3805	0.700197035430224	1
ovary	ENSG00000134317	0.00832747249216742	0.4985	0.801008162713087	1
ovary	ENSG00000134318	0.00442863852445848	0.877	0.953365572370027	1
ovary	ENSG00000134321	0.0431628711457451	0.0155	0.0615542799821667	1
ovary	ENSG00000134323	0.102212794085991	0.00025	0.00183811390837804	1
ovary	ENSG00000134324	0.00473559583251112	0.861	0.949119175793577	1
ovary	ENSG00000134326	0.030538214145302	0.056	0.179302659956866	1
ovary	ENSG00000134330	0.0850047942176827	5e-04	0.0032145434861061	1
ovary	ENSG00000134333	0.00565393155730723	0.8215	0.937451507585942	1
ovary	ENSG00000134339	0.0478077876619595	0.0055	0.0256767557651992	1
ovary	ENSG00000134343	0.0122570480286932	0.0065	0.0295326447334864	1
ovary	ENSG00000134352	0.0104537157516085	0.4435	0.758103291114949	1
ovary	ENSG00000134363	0.0466050535867047	0.007	0.0314435199193142	1
ovary	ENSG00000134365	0.00456200834868958	0.0065	0.0295326447334864	1
ovary	ENSG00000134369	0.00672547412726215	0.669	0.889686100328456	1
ovary	ENSG00000134371	0.0151332939406485	0.2715	0.577042770221904	1
ovary	ENSG00000134375	0.0126442216322657	0.3575	0.676602836502709	1
ovary	ENSG00000134376	0.0218762332622992	0.00025	0.00183811390837804	1
ovary	ENSG00000134389	0.00565880516700215	0.00025	0.00183811390837804	1
ovary	ENSG00000134398	0.0440359245800683	0.001	0.00590683023872679	1
ovary	ENSG00000134419	0.0087402333754805	0.585	0.852319210655336	1
ovary	ENSG00000134438	0.00375701054998229	0.1375	0.360654078327444	1
ovary	ENSG00000134440	0.00618047362465093	0.76	0.920797062023939	1
ovary	ENSG00000134443	0.0107648142467337	0.151	0.386004448270914	1
ovary	ENSG00000134453	0.015207373059705	0.2915	0.602025562253652	1
ovary	ENSG00000134460	0.0541221779678573	0.00025	0.00183811390837804	1
ovary	ENSG00000134461	0.012400845329422	0.3195	0.635965642458101	1
ovary	ENSG00000134463	0.0230600610979965	0.1145	0.314398504932183	1
ovary	ENSG00000134470	0.0151077817039661	0.27	0.57529601722282	1
ovary	ENSG00000134480	0.0030199246206884	0.9725	0.983876852745755	1
ovary	ENSG00000134489	0.00287233469716992	0.024	0.0891492910758966	1
ovary	ENSG00000134490	0.0171076917027351	0.184	0.444469152542373	1
ovary	ENSG00000134504	0.00943712809207697	0.5315	0.821862034545612	1
ovary	ENSG00000134508	0.0122408800744632	0.3555	0.674537490680584	1
ovary	ENSG00000134516	0.046989315210189	0.0055	0.0256767557651992	1
ovary	ENSG00000134531	0.00316786805553153	0.974	0.984276476260707	1
ovary	ENSG00000134532	0.0692397547315324	5e-04	0.0032145434861061	1
ovary	ENSG00000134533	0.0814913430287118	0.00025	0.00183811390837804	1
ovary	ENSG00000134538	0.0442258692045873	0.00025	0.00183811390837804	1
ovary	ENSG00000134539	0.0495650340853564	0.00025	0.00183811390837804	1
ovary	ENSG00000134545	0.0300438570875123	0.0015	0.00841123701605288	1
ovary	ENSG00000134548	0.011038809607706	0.311	0.62582909748108	1
ovary	ENSG00000134551	0.00691888802542603	0.076	0.229637042062415	1
ovary	ENSG00000134569	0.0575236670598186	5e-04	0.0032145434861061	1
ovary	ENSG00000134571	0.00626422092176136	0.00025	0.00183811390837804	1
ovary	ENSG00000134574	0.00825631571650994	0.5825	0.851806124119863	1
ovary	ENSG00000134575	0.00693514836109846	0.7215	0.90971285097956	1
ovary	ENSG00000134588	0.0135101207821122	0.00025	0.00183811390837804	1
ovary	ENSG00000134594	0.0228224278341049	0.0145	0.0581665165503265	1
ovary	ENSG00000134595	0.0213062064693836	0.0025	0.0130379098360656	1
ovary	ENSG00000134597	0.00622732920302191	0.762	0.921715779467681	1
ovary	ENSG00000134602	0.00630688300014226	0.7095	0.904842329443768	1
ovary	ENSG00000134612	0.0166034548236841	5e-04	0.0032145434861061	1
ovary	ENSG00000134627	0.0103514723364453	0.2105	0.486578110808356	1
ovary	ENSG00000134640	0.0175445230545061	0.00025	0.00183811390837804	1
ovary	ENSG00000134644	0.00897533348048456	0.548	0.831285762942779	1
ovary	ENSG00000134668	0.0057970544920031	0.4435	0.758103291114949	1
ovary	ENSG00000134684	0.00998724175193366	0.5095	0.808546454658828	1
ovary	ENSG00000134686	0.0141925720862417	0.3225	0.639935119180218	1
ovary	ENSG00000134690	0.0136092523143693	0.314	0.629377812781278	1
ovary	ENSG00000134697	0.0116489600294659	0.4105	0.727812251194268	1
ovary	ENSG00000134698	0.00562142558515437	0.7785	0.926575193746659	1
ovary	ENSG00000134709	0.0571121280246472	0.0015	0.00841123701605288	1
ovary	ENSG00000134716	0.00568294810223972	0.7345	0.912809033833275	1
ovary	ENSG00000134717	0.0061833461863136	0.7695	0.924074317492417	1
ovary	ENSG00000134748	0.00382824233556295	0.9425	0.972524616275702	1
ovary	ENSG00000134755	0.00887777259836746	0.5465	0.830849761051374	1
ovary	ENSG00000134757	0.0409064087704253	0.00025	0.00183811390837804	1
ovary	ENSG00000134758	0.0038975536001777	0.93	0.96820652173913	1
ovary	ENSG00000134759	0.0167704562352859	0.2195	0.501396653417105	1
ovary	ENSG00000134760	0.0174403540627775	0.00025	0.00183811390837804	1
ovary	ENSG00000134762	0.0189189998462052	0.0625	0.196373456790123	1
ovary	ENSG00000134765	0.0215671432240473	0.0025	0.0130379098360656	1
ovary	ENSG00000134769	0.0410898469688686	0.012	0.0494632114761684	1
ovary	ENSG00000134775	0.00776167882810482	0.478	0.784845161290323	1
ovary	ENSG00000134779	0.0135416883140011	0.3345	0.65326874588906	1
ovary	ENSG00000134780	0.0147030690128014	0.2105	0.486578110808356	1
ovary	ENSG00000134802	0.03543684642188	0.035	0.121687158469945	1
ovary	ENSG00000134809	0.0129701225920276	0.375	0.694523859029005	1
ovary	ENSG00000134812	0.0103635982114697	0.00025	0.00183811390837804	1
ovary	ENSG00000134815	0.0110394997536136	0.4175	0.733941434774028	1
ovary	ENSG00000134817	0.223094226641639	0.00025	0.00183811390837804	1
ovary	ENSG00000134824	0.0149485905805894	0.2765	0.583700379191848	1
ovary	ENSG00000134825	0.0136049702358778	0.349	0.667895047803201	1
ovary	ENSG00000134827	0.00452778595034648	0.301	0.613958667277307	1
ovary	ENSG00000134830	0.0263292454650178	0.001	0.00590683023872679	1
ovary	ENSG00000134851	0.00664841338711362	0.7385	0.914335777329905	1
ovary	ENSG00000134852	0.00585037168276642	0.743	0.91545369665952	1
ovary	ENSG00000134853	0.127610445162177	0.00025	0.00183811390837804	1
ovary	ENSG00000134864	0.00664978175444148	0.6295	0.872930839884798	1
ovary	ENSG00000134871	0.0272045264610615	0.085	0.250790824776416	1
ovary	ENSG00000134873	0.0747853735375982	0.0015	0.00841123701605288	1
ovary	ENSG00000134874	0.0234344982035961	0.092	0.265938666233977	1
ovary	ENSG00000134882	0.0116265854313997	0.405	0.723170792823494	1
ovary	ENSG00000134884	0.00829713135539755	0.6095	0.862814608971814	1
ovary	ENSG00000134897	0.00626094120062548	0.706	0.903742904361572	1
ovary	ENSG00000134899	0.0156723398724243	0.2625	0.565470072551391	1
ovary	ENSG00000134900	0.00715563912204151	0.6585	0.885037910222557	1
ovary	ENSG00000134901	0.00831519367734764	0.554	0.834607764447448	1
ovary	ENSG00000134905	0.00352181761246004	0.953	0.976908625352437	1
ovary	ENSG00000134909	0.0057000523925098	0.7435	0.915626468961703	1
ovary	ENSG00000134910	0.00630901902813919	0.7565	0.919621119071989	1
ovary	ENSG00000134917	0.0055153614941006	0.347	0.665927501885166	1
ovary	ENSG00000134940	0.00513342973764704	0.2295	0.517537025316456	1
ovary	ENSG00000134954	0.002770533880646	0.984	0.989778104003162	1
ovary	ENSG00000134955	0.0486591262614447	0.0065	0.0295326447334864	1
ovary	ENSG00000134962	0.00620687392884883	0.011	0.0460119746419347	1
ovary	ENSG00000134970	0.00645972136585814	0.744	0.915672538860104	1
ovary	ENSG00000134982	0.00901204195040505	0.4195	0.736512516014586	1
ovary	ENSG00000134986	0.016491533597062	0.245	0.54091894906432	1
ovary	ENSG00000134987	0.00633808398482859	0.7105	0.905016266266266	1
ovary	ENSG00000134996	0.00545783892309786	0.8185	0.936397219368097	1
ovary	ENSG00000135002	0.00900723236658031	0.5655	0.842058049147442	1
ovary	ENSG00000135018	0.0142921849308719	0.3085	0.62326236107961	1
ovary	ENSG00000135040	0.0105937356661673	0.4125	0.729470667063728	1
ovary	ENSG00000135045	0.00352680849204753	0.9225	0.965772641841889	1
ovary	ENSG00000135046	0.0255344024434337	0.111	0.307107470104053	1
ovary	ENSG00000135047	0.00658956244785841	0.726	0.910630852636767	1
ovary	ENSG00000135049	0.00608223998112718	0.704	0.903194584473571	1
ovary	ENSG00000135052	0.0117368383416637	0.3925	0.712491084165478	1
ovary	ENSG00000135063	0.00589682300136792	0.695	0.898898286626978	1
ovary	ENSG00000135069	0.0127834335695732	0.3535	0.672748905031514	1
ovary	ENSG00000135070	0.00462853108025845	0.8985	0.95969647460879	1
ovary	ENSG00000135074	0.00773836516940869	0.5345	0.82371258650519	1
ovary	ENSG00000135077	0.10334000200189	0.00025	0.00183811390837804	1
ovary	ENSG00000135083	0.0238024204335709	0.0915	0.26475109631314	1
ovary	ENSG00000135090	0.00688159724125171	0.6805	0.894562241735537	1
ovary	ENSG00000135093	0.00965727471320687	0.4845	0.789911915438821	1
ovary	ENSG00000135094	0.11151980269531	0.00025	0.00183811390837804	1
ovary	ENSG00000135097	0.0273145844177142	0.075	0.227270794352781	1
ovary	ENSG00000135100	0.148619179097925	0.00025	0.00183811390837804	1
ovary	ENSG00000135108	0.00426431185689459	0.914	0.963827986267314	1
ovary	ENSG00000135111	0.0343313099816637	0.016	0.0631457687195392	1
ovary	ENSG00000135114	0.0356439641514661	0.035	0.121687158469945	1
ovary	ENSG00000135116	0.0101018157837993	0.2475	0.545154859050445	1
ovary	ENSG00000135119	0.0103583537923908	0.439	0.754902027027027	1
ovary	ENSG00000135124	0.00733407223667878	0.661	0.88639179525781	1
ovary	ENSG00000135144	0.0172632958477592	0.1515	0.387004946945799	1
ovary	ENSG00000135148	0.00676146369437383	0.6945	0.89870832425365	1
ovary	ENSG00000135164	0.00767988404091275	0.628	0.872072647907086	1
ovary	ENSG00000135185	0.00566973191701291	0.811	0.934478041523834	1
ovary	ENSG00000135205	0.055935525537118	0.0035	0.0174071747627024	1
ovary	ENSG00000135211	0.00753859209619468	0.664	0.888077081770443	1
ovary	ENSG00000135218	0.0934694267831744	5e-04	0.0032145434861061	1
ovary	ENSG00000135220	0.0482281686058127	0.00025	0.00183811390837804	1
ovary	ENSG00000135222	0.0208897339996994	0.00025	0.00183811390837804	1
ovary	ENSG00000135226	0.00815568137845102	0.00025	0.00183811390837804	1
ovary	ENSG00000135241	0.00624917098614639	0.7285	0.911328382838284	1
ovary	ENSG00000135245	0.00460279097220977	0.883	0.955341005708733	1
ovary	ENSG00000135248	0.00548027633205582	0.08	0.239087401442711	1
ovary	ENSG00000135249	0.00512245818631583	0.8255	0.938499202297383	1
ovary	ENSG00000135250	0.00864796245937985	0.5535	0.834159758057694	1
ovary	ENSG00000135253	0.0191799747831487	0.0785	0.235632266217355	1
ovary	ENSG00000135269	0.0199385383270775	0.152	0.38789285202693	1
ovary	ENSG00000135272	0.00758934293983318	0.607	0.861581148912437	1
ovary	ENSG00000135297	0.00546192187543945	0.7955	0.929910269028871	1
ovary	ENSG00000135298	0.0332093288831272	0.00025	0.00183811390837804	1
ovary	ENSG00000135299	0.0151564886419335	0.2775	0.58463369205298	1
ovary	ENSG00000135312	0.0101333513855746	0.003	0.0152612792689892	1
ovary	ENSG00000135314	0.0197188463188453	0.1235	0.332449758235116	1
ovary	ENSG00000135315	0.00880249835478111	0.4385	0.754406325446644	1
ovary	ENSG00000135316	0.0112099626949753	0.442	0.756700941764367	1
ovary	ENSG00000135317	0.00355803412681554	0.9565	0.978419225251076	1
ovary	ENSG00000135318	0.0222012647705374	0.1065	0.297521953896817	1
ovary	ENSG00000135324	0.031918918784944	0.0105	0.044190290574061	1
ovary	ENSG00000135333	0.00843158917280921	0.1245	0.334585533262936	1
ovary	ENSG00000135334	0.0186603533819064	0.194	0.461060565635005	1
ovary	ENSG00000135336	0.00975159536808411	0.5095	0.808546454658828	1
ovary	ENSG00000135338	0.00690402343678891	0.5905	0.853945734231675	1
ovary	ENSG00000135341	0.00504023583808526	0.8455	0.94531081335509	1
ovary	ENSG00000135346	0.0116057198547083	0.001	0.00590683023872679	1
ovary	ENSG00000135355	0.0206918139624788	0.00025	0.00183811390837804	1
ovary	ENSG00000135362	0.0155868642468772	0.2555	0.55671875	1
ovary	ENSG00000135363	0.0777847090550274	5e-04	0.0032145434861061	1
ovary	ENSG00000135365	0.0101839072635073	0.4605	0.772341131613632	1
ovary	ENSG00000135372	0.0129059456192013	0.352	0.671688089117395	1
ovary	ENSG00000135373	0.0323484834736417	0.047	0.155228958101594	1
ovary	ENSG00000135374	0.00419344104255881	0.146	0.377009711552399	1
ovary	ENSG00000135378	0.0218268664544009	0.1095	0.303853971962617	1
ovary	ENSG00000135387	0.0107623835153323	0.4685	0.77755985653065	1
ovary	ENSG00000135392	0.0108827627053586	0.421	0.737764607515247	1
ovary	ENSG00000135404	0.00336768212759717	0.955	0.977945910214405	1
ovary	ENSG00000135406	0.00350078484097029	0.8395	0.942744106152294	1
ovary	ENSG00000135407	0.0197178644914708	0.147	0.378658906882591	1
ovary	ENSG00000135409	0.0970663991701103	0.00025	0.00183811390837804	1
ovary	ENSG00000135414	0.00287157447707762	0.9735	0.984161985018727	1
ovary	ENSG00000135423	0.00554595823946383	0.723	0.910007418397626	1
ovary	ENSG00000135424	0.00722436361784196	0.6585	0.885037910222557	1
ovary	ENSG00000135426	0.0140474147628438	0.04	0.135526816279954	1
ovary	ENSG00000135436	0.00357806239957682	0.565	0.8415245380821	1
ovary	ENSG00000135437	0.00949436197769395	0.5035	0.804904208542714	1
ovary	ENSG00000135439	0.0490204852002788	0.00025	0.00183811390837804	1
ovary	ENSG00000135441	0.0124041336048074	0.3945	0.714374618824964	1
ovary	ENSG00000135443	0.0169940509424268	0.00025	0.00183811390837804	1
ovary	ENSG00000135446	0.00943347588081582	0.545	0.829489534387014	1
ovary	ENSG00000135447	0.0528982794648197	0.002	0.0107254665863937	1
ovary	ENSG00000135451	0.00461086629339737	0.888	0.957026361879454	1
ovary	ENSG00000135452	0.00321383840762221	0.9755	0.985233431600431	1
ovary	ENSG00000135454	0.0536110942078333	0.001	0.00590683023872679	1
ovary	ENSG00000135457	0.0350359376754395	0.024	0.0891492910758966	1
ovary	ENSG00000135469	0.0042474132689744	0.8755	0.952801758349105	1
ovary	ENSG00000135472	0.106748524637258	0.00025	0.00183811390837804	1
ovary	ENSG00000135473	0.00599743960672898	0.7665	0.923807523616734	1
ovary	ENSG00000135476	0.00569574301631386	0.777	0.925841415289947	1
ovary	ENSG00000135480	0.0378414481890504	0.0345	0.120300939518497	1
ovary	ENSG00000135482	0.00416384930668465	0.859	0.948616724522688	1
ovary	ENSG00000135486	0.00381763821496493	0.938	0.970918017546918	1
ovary	ENSG00000135502	0.0229181277520492	0.0375	0.128473557692308	1
ovary	ENSG00000135503	0.0199886253489026	0.1535	0.390713316188027	1
ovary	ENSG00000135506	0.00574061959452644	0.8145	0.935184164733179	1
ovary	ENSG00000135517	0.0110241559452398	0.0035	0.0174071747627024	1
ovary	ENSG00000135519	0.0232320970980668	0.0695	0.213583318958082	1
ovary	ENSG00000135521	0.00836740813627775	0.576	0.848333333333333	1
ovary	ENSG00000135525	0.0182225766269993	0.1835	0.443381595008816	1
ovary	ENSG00000135535	0.00322279058404029	0.976	0.985626665155037	1
ovary	ENSG00000135540	0.0057950788989787	0.7155	0.908009153725602	1
ovary	ENSG00000135541	0.0038563985367992	0.9085	0.961328551912568	1
ovary	ENSG00000135547	0.109565968855295	0.00025	0.00183811390837804	1
ovary	ENSG00000135549	0.0308391892702881	0.0355	0.122969570289714	1
ovary	ENSG00000135577	0.00775635019400177	0.0095	0.0406344537815126	1
ovary	ENSG00000135587	0.00335585396514862	0.965	0.981752898178288	1
ovary	ENSG00000135596	0.0051436488716199	0.808	0.933617849267091	1
ovary	ENSG00000135597	0.00731463186670532	0.6635	0.888077081770443	1
ovary	ENSG00000135604	0.0131755075832781	0.202	0.472757488176563	1
ovary	ENSG00000135605	0.00566805289098501	0.748	0.916588362661534	1
ovary	ENSG00000135617	0.00492062793077822	0.8765	0.953112830372948	1
ovary	ENSG00000135622	0.00687049191091905	0.6185	0.867058349071451	1
ovary	ENSG00000135624	0.00755820905159066	0.6705	0.890218922343121	1
ovary	ENSG00000135625	0.0115873698884928	0.0105	0.044190290574061	1
ovary	ENSG00000135631	0.00524495199028128	0.835	0.9405364820435	1
ovary	ENSG00000135632	0.0150584646674521	0.2655	0.569522275737508	1
ovary	ENSG00000135636	0.0491055879081746	0.003	0.0152612792689892	1
ovary	ENSG00000135637	0.00618678953660791	0.713	0.906515486725664	1
ovary	ENSG00000135638	0.064950209611755	0.00025	0.00183811390837804	1
ovary	ENSG00000135643	0.0146364271918058	0.1825	0.441624218962239	1
ovary	ENSG00000135655	0.00481936158266627	0.866	0.949694675284703	1
ovary	ENSG00000135677	0.0222695049896797	0.123	0.331554698138902	1
ovary	ENSG00000135678	0.00588552127672702	0.7745	0.925314992292742	1
ovary	ENSG00000135679	0.0105669698607994	0.4525	0.766354929175777	1
ovary	ENSG00000135686	0.00348329762760253	0.954	0.977427536231884	1
ovary	ENSG00000135697	0.0198821169683465	0.016	0.0631457687195392	1
ovary	ENSG00000135698	0.0136058550576448	0.3075	0.6218061861521	1
ovary	ENSG00000135702	0.00356364768254886	0.54	0.826895306859206	1
ovary	ENSG00000135709	0.00802622422914925	0.3965	0.716176366217175	1
ovary	ENSG00000135720	0.0077434625679981	0.654	0.884394261424017	1
ovary	ENSG00000135722	0.00856762509331654	0.5615	0.839301701735267	1
ovary	ENSG00000135723	0.00886473091583242	0.5475	0.831285762942779	1
ovary	ENSG00000135736	0.00311291469885646	0.9715	0.983647200909349	1
ovary	ENSG00000135740	0.0147601619671336	0.0465	0.153920011148272	1
ovary	ENSG00000135744	0.0148354872540289	0.0905	0.262539895782446	1
ovary	ENSG00000135750	0.0131434063061729	0.306	0.619687393429578	1
ovary	ENSG00000135763	0.00420807888356863	0.893	0.958072568503463	1
ovary	ENSG00000135766	0.00626590268312941	0.7475	0.916588362661534	1
ovary	ENSG00000135773	0.0729962628245365	0.00025	0.00183811390837804	1
ovary	ENSG00000135775	0.0162957829858265	0.2315	0.520203393037336	1
ovary	ENSG00000135776	0.00369734960624321	0.921	0.965324174854386	1
ovary	ENSG00000135778	0.00927274788585775	0.5525	0.833851872246696	1
ovary	ENSG00000135801	0.0119237051595035	0.4035	0.722012103254319	1
ovary	ENSG00000135821	0.0256558652326455	0.0965	0.276035244059088	1
ovary	ENSG00000135823	0.00805885501551983	0.586	0.852521010117494	1
ovary	ENSG00000135824	0.0181600293420198	0.00025	0.00183811390837804	1
ovary	ENSG00000135828	0.00476776468369439	0.7585	0.920294047537969	1
ovary	ENSG00000135829	0.0232390489581488	0.1125	0.310149721448468	1
ovary	ENSG00000135835	0.0331260995615214	0.008	0.0351901234567901	1
ovary	ENSG00000135837	0.0140038511762412	0.2245	0.509551216715505	1
ovary	ENSG00000135838	0.0363466051149225	0.0235	0.0876942815249267	1
ovary	ENSG00000135842	0.00759691914020643	0.5605	0.8387490550189	1
ovary	ENSG00000135845	0.00593780624040944	0.78	0.927049041150619	1
ovary	ENSG00000135862	0.0200257100300814	0.1655	0.411900321318804	1
ovary	ENSG00000135870	0.00485788879822334	0.8005	0.930990174957566	1
ovary	ENSG00000135898	0.00210938950917353	0.552	0.833520935751822	1
ovary	ENSG00000135899	0.00542467524597546	0.8085	0.933985807789515	1
ovary	ENSG00000135900	0.018867537602097	0.1765	0.43167867929709	1
ovary	ENSG00000135902	0.0161468475748246	0.002	0.0107254665863937	1
ovary	ENSG00000135903	0.0943463374756985	0.00025	0.00183811390837804	1
ovary	ENSG00000135905	0.052068138763609	0.0045	0.0216259778796871	1
ovary	ENSG00000135912	0.00425724162241449	0.9075	0.961183858501783	1
ovary	ENSG00000135913	0.0106670996982345	0.3365	0.655378539411829	1
ovary	ENSG00000135914	0.0528997215673808	0.00025	0.00183811390837804	1
ovary	ENSG00000135916	0.00994565751526496	0.529	0.821132264529058	1
ovary	ENSG00000135917	0.013770485623962	0.215	0.493903932946486	1
ovary	ENSG00000135919	0.00830876241564758	0.5905	0.853945734231675	1
ovary	ENSG00000135924	0.00489767355026596	0.875	0.952801758349105	1
ovary	ENSG00000135925	0.0729946857662254	0.0015	0.00841123701605288	1
ovary	ENSG00000135926	0.0120482206802468	0.404	0.722181416817179	1
ovary	ENSG00000135929	0.0687159354405876	5e-04	0.0032145434861061	1
ovary	ENSG00000135930	0.00831380050918483	0.606	0.860984927027674	1
ovary	ENSG00000135931	0.0378720737602788	0.023	0.086189524610854	1
ovary	ENSG00000135932	0.00526637897024079	0.8345	0.940330012650221	1
ovary	ENSG00000135940	0.00664391021410844	0.7365	0.91325589893506	1
ovary	ENSG00000135945	0.00467827477088955	0.86	0.94866253869969	1
ovary	ENSG00000135951	0.00711293265505739	0.613	0.864723651912265	1
ovary	ENSG00000135953	0.00434659762240643	0.862	0.949326644025934	1
ovary	ENSG00000135956	0.00870458520630358	0.5875	0.853069728584237	1
ovary	ENSG00000135960	0.0239608389594111	0.011	0.0460119746419347	1
ovary	ENSG00000135966	0.00455826129070503	0.878	0.953637970979149	1
ovary	ENSG00000135968	0.00581377954623449	0.7555	0.919283689638686	1
ovary	ENSG00000135972	0.0128423528028802	0.338	0.657078786556089	1
ovary	ENSG00000135973	0.00780226887070453	0.011	0.0460119746419347	1
ovary	ENSG00000135974	0.00474430825213908	0.862	0.949326644025934	1
ovary	ENSG00000135976	0.0117164815135261	0.2655	0.569522275737508	1
ovary	ENSG00000135999	0.0110437490549204	0.4285	0.745190111284654	1
ovary	ENSG00000136002	0.00495995557475623	0.8315	0.940160732419396	1
ovary	ENSG00000136003	0.00640027873343523	0.759	0.920712583412774	1
ovary	ENSG00000136010	0.0150197309462165	0.164	0.409368081827098	1
ovary	ENSG00000136011	0.0343110879306581	0.00025	0.00183811390837804	1
ovary	ENSG00000136014	0.0222121092063458	0.0275	0.099859865470852	1
ovary	ENSG00000136021	0.00609571220702985	0.763	0.922174016282225	1
ovary	ENSG00000136026	0.00401792232488815	0.9265	0.967162633305989	1
ovary	ENSG00000136040	0.0373276429510923	0.015	0.0598220282068502	1
ovary	ENSG00000136044	0.0069188851358796	0.7025	0.902960858585858	1
ovary	ENSG00000136045	0.00591283426814985	0.7675	0.923807523616734	1
ovary	ENSG00000136048	0.0098719662363616	0.475	0.782298696496256	1
ovary	ENSG00000136052	0.00467191090394109	0.8495	0.9469897065265	1
ovary	ENSG00000136059	0.0120696434089806	0.34	0.659312071405247	1
ovary	ENSG00000136068	0.00578839264867737	0.802	0.93133628837755	1
ovary	ENSG00000136098	0.0103051552852703	0.4045	0.722712616588106	1
ovary	ENSG00000136099	0.00677443141960082	0.046	0.152520007444631	1
ovary	ENSG00000136100	0.0135873508089431	0.3025	0.61589	1
ovary	ENSG00000136104	0.0036016793668772	0.9495	0.975453693558618	1
ovary	ENSG00000136108	0.00833860409527023	0.588	0.853100415343269	1
ovary	ENSG00000136111	0.00664079107983775	0.6405	0.877866402523465	1
ovary	ENSG00000136114	0.00704826801601425	0.3585	0.677344097995546	1
ovary	ENSG00000136122	0.00832131071994986	0.5445	0.829153560133345	1
ovary	ENSG00000136141	0.00675062421887385	0.6565	0.884886698948324	1
ovary	ENSG00000136143	0.00465797933339777	0.873	0.952038136630754	1
ovary	ENSG00000136144	0.00415849542520779	0.9055	0.960966301500357	1
ovary	ENSG00000136146	0.00945734454038547	0.5305	0.821730802640723	1
ovary	ENSG00000136147	0.00555846939656241	0.806	0.932637698103403	1
ovary	ENSG00000136152	0.00400420907870376	0.9185	0.964817313925393	1
ovary	ENSG00000136153	0.012245423890947	0.381	0.700538239240376	1
ovary	ENSG00000136155	0.0140331294092668	0.23	0.518270933468252	1
ovary	ENSG00000136156	0.0236271033091432	0.122	0.329807283763278	1
ovary	ENSG00000136158	0.00512033686043449	0.8555	0.948160538758243	1
ovary	ENSG00000136159	0.0101689772275684	0.462	0.77318271488962	1
ovary	ENSG00000136160	0.0792977966881096	0.00025	0.00183811390837804	1
ovary	ENSG00000136161	0.00898059031917109	0.51	0.808979610008014	1
ovary	ENSG00000136167	0.0677776431802566	0.002	0.0107254665863937	1
ovary	ENSG00000136169	0.00977489918458315	0.332	0.650382669892237	1
ovary	ENSG00000136193	0.0223317809230429	0.1225	0.330506966530365	1
ovary	ENSG00000136197	0.00883141111029082	0.4375	0.753486320572312	1
ovary	ENSG00000136205	0.0389861397429359	0.026	0.0952673796791444	1
ovary	ENSG00000136206	0.00761751639427803	0.2005	0.470235321221696	1
ovary	ENSG00000136213	0.00897450236066446	0.539	0.826074070887818	1
ovary	ENSG00000136231	0.0832275928703759	0.001	0.00590683023872679	1
ovary	ENSG00000136235	0.0250886697733912	0.09	0.261472602739726	1
ovary	ENSG00000136237	0.00568900632582941	0.7585	0.920294047537969	1
ovary	ENSG00000136238	0.00894783170614729	0.571	0.84544256981383	1
ovary	ENSG00000136240	0.0101241700850928	0.4895	0.793705515609357	1
ovary	ENSG00000136243	0.00783446436224318	0.6185	0.867058349071451	1
ovary	ENSG00000136244	0.0249058608681826	0.058	0.184446626204927	1
ovary	ENSG00000136247	0.0377677028319062	0.033	0.115818557919622	1
ovary	ENSG00000136250	0.109753145290019	0.00025	0.00183811390837804	1
ovary	ENSG00000136261	0.00228415239413592	0.9945	0.996065525383707	1
ovary	ENSG00000136267	0.0100620959385803	0.006	0.0276630434782609	1
ovary	ENSG00000136270	0.00669095330716286	0.7265	0.910809113300493	1
ovary	ENSG00000136271	0.00843917771894285	0.591	0.854143835616439	1
ovary	ENSG00000136273	0.00736492605256223	0.648	0.882577981651376	1
ovary	ENSG00000136274	0.0183308371327037	0.1285	0.342801362683438	1
ovary	ENSG00000136275	0.015470361431699	0.00025	0.00183811390837804	1
ovary	ENSG00000136279	0.00874097165997702	0.5795	0.849834746460323	1
ovary	ENSG00000136280	0.00966778909576877	0.4985	0.801008162713087	1
ovary	ENSG00000136286	0.0406926682075587	0.003	0.0152612792689892	1
ovary	ENSG00000136295	0.00921272279884121	0.574	0.847630139257294	1
ovary	ENSG00000136297	0.00794821878890968	0.00025	0.00183811390837804	1
ovary	ENSG00000136305	0.0128784050018039	0.285	0.594319911038277	1
ovary	ENSG00000136319	0.012022940999148	0.3675	0.686485530040893	1
ovary	ENSG00000136327	0.0259067477909248	0.012	0.0494632114761684	1
ovary	ENSG00000136352	0.190226963214031	0.00025	0.00183811390837804	1
ovary	ENSG00000136367	0.0113438458261262	0.3315	0.650118064729194	1
ovary	ENSG00000136371	0.0110610846413906	0.4405	0.755730691448382	1
ovary	ENSG00000136378	0.00625209075471872	0.6405	0.877866402523465	1
ovary	ENSG00000136379	0.0130616940848453	0.3485	0.667440066652333	1
ovary	ENSG00000136381	0.00327948769551759	0.958	0.978655312804633	1
ovary	ENSG00000136383	0.0156851486658981	0.0965	0.276035244059088	1
ovary	ENSG00000136404	0.00608936262502398	0.638	0.876800894854586	1
ovary	ENSG00000136425	0.011499250137168	0.4065	0.724397069120736	1
ovary	ENSG00000136436	0.0181610109124565	0.199	0.468444106765328	1
ovary	ENSG00000136444	0.00760744016913641	0.625	0.87041705753596	1
ovary	ENSG00000136448	0.00653817705203808	0.754	0.91877633378933	1
ovary	ENSG00000136449	0.00719723761983524	0.33	0.648461283917935	1
ovary	ENSG00000136450	0.00972992023570248	0.5135	0.811784763510516	1
ovary	ENSG00000136451	0.00718490927573328	0.689	0.897125511247444	1
ovary	ENSG00000136457	0.00267980753885399	0.858	0.948616724522688	1
ovary	ENSG00000136463	0.00705570189474263	0.685	0.895718951849677	1
ovary	ENSG00000136478	0.00719612103994806	0.659	0.885375942684766	1
ovary	ENSG00000136485	0.00935032513947946	0.541	0.827146841743907	1
ovary	ENSG00000136487	0.0168214518835969	0.00025	0.00183811390837804	1
ovary	ENSG00000136488	0.00610684887273466	0.0075	0.0333614232209738	1
ovary	ENSG00000136490	0.0116643136263208	0.3785	0.698392283790782	1
ovary	ENSG00000136492	0.0235153631545769	0.0405	0.136986424909816	1
ovary	ENSG00000136504	0.00829249251298343	0.598	0.857552121065765	1
ovary	ENSG00000136514	0.0712206633045257	5e-04	0.0032145434861061	1
ovary	ENSG00000136518	0.00816413501871864	0.62	0.867745309678939	1
ovary	ENSG00000136521	0.0154333288456526	0.2625	0.565470072551391	1
ovary	ENSG00000136522	0.0195422074345188	0.1595	0.401681156347187	1
ovary	ENSG00000136527	0.00307035647065722	0.977	0.985909992069786	1
ovary	ENSG00000136531	0.0618572529484074	0.00025	0.00183811390837804	1
ovary	ENSG00000136535	0.0171681179911206	0.00025	0.00183811390837804	1
ovary	ENSG00000136536	0.0135866369019031	0.344	0.663386014288807	1
ovary	ENSG00000136541	0.0128437576614494	0.002	0.0107254665863937	1
ovary	ENSG00000136542	0.0233872157978595	0.0165	0.0647176354029062	1
ovary	ENSG00000136546	0.0206412856426452	0.001	0.00590683023872679	1
ovary	ENSG00000136560	0.00449825100838199	0.916	0.964566733656461	1
ovary	ENSG00000136573	0.0261207155624062	0.002	0.0107254665863937	1
ovary	ENSG00000136574	0.0193542671480298	0.0665	0.206573234524847	1
ovary	ENSG00000136603	0.00967590490106267	0.507	0.807095433830757	1
ovary	ENSG00000136628	0.00771575049004144	0.651	0.883556681395703	1
ovary	ENSG00000136630	0.0281800118537295	0.0445	0.148597469540769	1
ovary	ENSG00000136631	0.00484279829862774	0.878	0.953637970979149	1
ovary	ENSG00000136634	0.127248510382214	0.00025	0.00183811390837804	1
ovary	ENSG00000136636	0.0145633058585473	0.281	0.589012236733734	1
ovary	ENSG00000136643	0.00476563329160226	0.8595	0.94866253869969	1
ovary	ENSG00000136682	0.0139976745524599	0.309	0.623777337110482	1
ovary	ENSG00000136688	0.012302225709498	0.0065	0.0295326447334864	1
ovary	ENSG00000136689	0.100299165164279	0.00025	0.00183811390837804	1
ovary	ENSG00000136694	0.0203173338030644	0.00025	0.00183811390837804	1
ovary	ENSG00000136695	0.00510042555099114	0.0915	0.26475109631314	1
ovary	ENSG00000136696	0.00578644290616708	0.003	0.0152612792689892	1
ovary	ENSG00000136697	0.0178002878201179	0.00025	0.00183811390837804	1
ovary	ENSG00000136698	0.0456750684298906	0.00025	0.00183811390837804	1
ovary	ENSG00000136699	0.00689295637676989	0.693	0.898333333333333	1
ovary	ENSG00000136709	0.00850363848396918	0.597	0.857083971311145	1
ovary	ENSG00000136710	0.0178977876538089	0.211	0.487228127025275	1
ovary	ENSG00000136715	0.00338971165404135	0.961	0.980202393221115	1
ovary	ENSG00000136717	0.00789987026366171	0.624	0.870044611411129	1
ovary	ENSG00000136718	0.00798262300211807	0.64	0.87778889829856	1
ovary	ENSG00000136720	0.0118264836241066	0.4045	0.722712616588106	1
ovary	ENSG00000136731	0.0119576194059436	0.3735	0.692898313027179	1
ovary	ENSG00000136732	0.209501325333871	0.00025	0.00183811390837804	1
ovary	ENSG00000136738	0.00677317523914871	0.6875	0.896815735520246	1
ovary	ENSG00000136754	0.0105950922486277	0.4685	0.77755985653065	1
ovary	ENSG00000136758	0.00968785061255444	0.5065	0.806587780459462	1
ovary	ENSG00000136770	0.00539637223313832	0.8175	0.936154946326413	1
ovary	ENSG00000136783	0.00451608267781106	0.8945	0.958700366983516	1
ovary	ENSG00000136802	0.00990984722764381	0.487	0.792175401753104	1
ovary	ENSG00000136807	0.00882478409547964	0.579	0.849731032210232	1
ovary	ENSG00000136810	0.00926217846414218	0.5655	0.842058049147442	1
ovary	ENSG00000136811	0.0163710523613805	0.24	0.532851445663011	1
ovary	ENSG00000136816	0.00508626665401822	0.823	0.937991491267353	1
ovary	ENSG00000136819	0.0073080632693868	0.687	0.896815735520246	1
ovary	ENSG00000136824	0.01414816055634	0.252	0.551453138435082	1
ovary	ENSG00000136826	0.00741928065468126	0.6215	0.868189641652944	1
ovary	ENSG00000136827	0.00503943831749139	0.8535	0.947476476819541	1
ovary	ENSG00000136828	0.00701503315624295	0.653	0.884182944440222	1
ovary	ENSG00000136830	0.0199587829839664	0.177	0.432604609685828	1
ovary	ENSG00000136834	0.00493879226336988	0.0125	0.0512632366482505	1
ovary	ENSG00000136840	0.00586326439223156	0.785	0.928172496183713	1
ovary	ENSG00000136842	0.0207884648342399	0.1505	0.384891975308642	1
ovary	ENSG00000136848	0.00548198087712925	0.817	0.935943347694682	1
ovary	ENSG00000136854	0.00822312024919657	0.625	0.87041705753596	1
ovary	ENSG00000136856	0.00935007267396684	0.527	0.819885162867872	1
ovary	ENSG00000136859	0.062960708292647	0.001	0.00590683023872679	1
ovary	ENSG00000136861	0.0160599232208309	0.243	0.537836377189713	1
ovary	ENSG00000136866	0.00125373393071349	0.998	0.998392295597484	1
ovary	ENSG00000136867	0.0185224411410823	0.1475	0.379617523837041	1
ovary	ENSG00000136868	0.00728130415347224	0.6435	0.879812164236378	1
ovary	ENSG00000136869	0.104738279501555	0.00025	0.00183811390837804	1
ovary	ENSG00000136870	0.00550317857663276	0.7965	0.930163716814159	1
ovary	ENSG00000136872	0.021148389958918	0.00025	0.00183811390837804	1
ovary	ENSG00000136874	0.00509360542136788	0.825	0.93846976565992	1
ovary	ENSG00000136875	0.0078462595789657	0.62	0.867745309678939	1
ovary	ENSG00000136877	0.00832263517380715	0.606	0.860984927027674	1
ovary	ENSG00000136878	0.00606983570916612	0.7615	0.921298641765704	1
ovary	ENSG00000136881	0.00643646361852967	0.0035	0.0174071747627024	1
ovary	ENSG00000136883	0.0226624170451336	0.1105	0.306009249183896	1
ovary	ENSG00000136888	0.00661015617652626	0.755	0.919283689638686	1
ovary	ENSG00000136891	0.0187814826594893	0.18	0.437416450688856	1
ovary	ENSG00000136895	0.00412037343255255	0.889	0.957026361879454	1
ovary	ENSG00000136897	0.00414434333045434	0.9015	0.960383098254841	1
ovary	ENSG00000136908	0.00360814101767321	0.942	0.972459291881555	1
ovary	ENSG00000136918	0.0516209884059612	0.001	0.00590683023872679	1
ovary	ENSG00000136925	0.00436321522647645	0.8735	0.95223366173051	1
ovary	ENSG00000136928	0.0236469772744032	0.011	0.0460119746419347	1
ovary	ENSG00000136929	0.00322980467379055	0.008	0.0351901234567901	1
ovary	ENSG00000136930	0.00571727501063834	0.8175	0.936154946326413	1
ovary	ENSG00000136931	0.012662250538003	0.1135	0.312423130407911	1
ovary	ENSG00000136933	0.00826270495076535	0.5925	0.854756458012795	1
ovary	ENSG00000136935	0.00399882892860628	0.915	0.96414059265393	1
ovary	ENSG00000136936	0.00332673992846896	0.9545	0.977658684528259	1
ovary	ENSG00000136937	0.00511273525250764	0.822	0.937451507585942	1
ovary	ENSG00000136938	0.010098266639099	0.5145	0.812212450155073	1
ovary	ENSG00000136939	0.00740594882826178	0.00025	0.00183811390837804	1
ovary	ENSG00000136940	0.0125098232460408	0.3405	0.659635439321444	1
ovary	ENSG00000136942	0.00542995865998418	0.8345	0.940330012650221	1
ovary	ENSG00000136943	0.0113771664589782	0.3855	0.705680487053021	1
ovary	ENSG00000136944	0.0831157909435059	0.00025	0.00183811390837804	1
ovary	ENSG00000136950	0.00837178925201816	0.6	0.858830146231721	1
ovary	ENSG00000136960	0.106129093594768	0.00025	0.00183811390837804	1
ovary	ENSG00000136982	0.00273007356459837	0.9845	0.990169225992209	1
ovary	ENSG00000136986	0.0101226566557634	0.493	0.796697659651669	1
ovary	ENSG00000136997	0.00392137176466932	0.9365	0.970672501017619	1
ovary	ENSG00000136999	0.00559829283278594	0.7795	0.927022196261682	1
ovary	ENSG00000137033	0.0652494454800605	0.00025	0.00183811390837804	1
ovary	ENSG00000137040	0.00397046837761103	0.8865	0.956745471618101	1
ovary	ENSG00000137054	0.0121165100028442	0.3575	0.676602836502709	1
ovary	ENSG00000137055	0.0168748132753469	0.2135	0.49128164556962	1
ovary	ENSG00000137070	0.00849851572050751	0.5815	0.851226170912079	1
ovary	ENSG00000137073	0.00908097734839098	0.5505	0.832879617834395	1
ovary	ENSG00000137074	0.0048647649782546	0.8675	0.95007495699189	1
ovary	ENSG00000137075	0.00339321041205311	0.949	0.975221215966774	1
ovary	ENSG00000137076	0.0132240695605275	0.3695	0.688777074395731	1
ovary	ENSG00000137077	0.190931049827946	0.00025	0.00183811390837804	1
ovary	ENSG00000137078	0.123742426685891	0.00025	0.00183811390837804	1
ovary	ENSG00000137080	0.0178233976582164	0.00025	0.00183811390837804	1
ovary	ENSG00000137090	0.00545637214517963	0.305	0.618435579330753	1
ovary	ENSG00000137094	0.00294677650703538	0.975	0.984951800396938	1
ovary	ENSG00000137098	0.0105139195424982	0.3675	0.686485530040893	1
ovary	ENSG00000137100	0.0121634748941014	0.3845	0.70457390454639	1
ovary	ENSG00000137101	0.0214467866627633	0.0915	0.26475109631314	1
ovary	ENSG00000137103	0.0185907912716217	0.1735	0.426449020419426	1
ovary	ENSG00000137106	0.009617802837306	0.517	0.814139043578184	1
ovary	ENSG00000137124	0.0114518451699475	0.4085	0.725710759872357	1
ovary	ENSG00000137133	0.0218158400927907	0.1335	0.352916233862591	1
ovary	ENSG00000137135	0.00608188578087625	0.742	0.915234369590805	1
ovary	ENSG00000137142	0.00447586080177586	0.5745	0.847946768848385	1
ovary	ENSG00000137145	0.00539284341470366	0.8065	0.932792150879699	1
ovary	ENSG00000137154	0.0255408708878375	0.108	0.300534208059981	1
ovary	ENSG00000137161	0.0160867653758861	0.2375	0.528816710411199	1
ovary	ENSG00000137166	0.0104091903510868	0.4695	0.7779150390625	1
ovary	ENSG00000137168	0.0277014724730326	0.0805	0.240098359283442	1
ovary	ENSG00000137171	0.00743123213944116	0.664	0.888077081770443	1
ovary	ENSG00000137177	0.0036516649801382	0.9335	0.969357804849615	1
ovary	ENSG00000137185	0.0116115683300044	0.3805	0.700197035430224	1
ovary	ENSG00000137193	0.00780294945051609	0.6495	0.883000801282051	1
ovary	ENSG00000137198	0.0220229994550207	0.1335	0.352916233862591	1
ovary	ENSG00000137200	0.00644115360423857	0.728	0.911328382838284	1
ovary	ENSG00000137203	0.020761808338401	0.157	0.397577114427861	1
ovary	ENSG00000137204	0.00560822905872114	0.0185	0.0714144095341278	1
ovary	ENSG00000137207	0.00767010415107804	0.6525	0.884043463381246	1
ovary	ENSG00000137210	0.014933278188526	0.2985	0.611098310733165	1
ovary	ENSG00000137216	0.00434957989968726	0.902	0.960383098254841	1
ovary	ENSG00000137218	0.00349589050561219	0.937	0.970672501017619	1
ovary	ENSG00000137221	0.00457796015245321	0.8865	0.956745471618101	1
ovary	ENSG00000137225	0.0119526912844373	0.001	0.00590683023872679	1
ovary	ENSG00000137251	0.147891574883842	0.00025	0.00183811390837804	1
ovary	ENSG00000137252	0.0110825054068197	0.0025	0.0130379098360656	1
ovary	ENSG00000137261	0.00122689109525579	0.969	0.982847585971305	1
ovary	ENSG00000137265	0.0196449994046164	0.019	0.0731069114470842	1
ovary	ENSG00000137266	0.00705323259382576	0.6535	0.88418793195109	1
ovary	ENSG00000137267	0.00736719099670744	0.6445	0.880436124530327	1
ovary	ENSG00000137269	0.00613661736279187	0.729	0.911505825379001	1
ovary	ENSG00000137270	0.00328799061121736	0.0685	0.211165859145181	1
ovary	ENSG00000137273	0.0172676438337187	0.0625	0.196373456790123	1
ovary	ENSG00000137274	0.00983546507155651	0.504	0.805197740112994	1
ovary	ENSG00000137275	0.00512917530492825	0.824	0.938290827740492	1
ovary	ENSG00000137285	0.0747652686802586	5e-04	0.0032145434861061	1
ovary	ENSG00000137288	0.00956647823203118	0.522	0.81645566286216	1
ovary	ENSG00000137309	0.0109543410448932	0.4515	0.765243316525545	1
ovary	ENSG00000137310	0.0123931260346062	0.3605	0.679681183193989	1
ovary	ENSG00000137312	0.00859700041554022	0.5995	0.858459328028294	1
ovary	ENSG00000137331	0.00816173202725329	0.589	0.853508622092077	1
ovary	ENSG00000137337	0.00668375314297989	0.6985	0.900809142898509	1
ovary	ENSG00000137338	0.0114699717255772	0.284	0.59292863002461	1
ovary	ENSG00000137343	0.00830987288257024	0.597	0.857083971311145	1
ovary	ENSG00000137364	0.00994450000548823	0.4845	0.789911915438821	1
ovary	ENSG00000137392	0.0330582215901538	0.00025	0.00183811390837804	1
ovary	ENSG00000137393	0.0121234990476771	0.38	0.699782923299566	1
ovary	ENSG00000137404	0.00949578825988196	0.525	0.818489104751903	1
ovary	ENSG00000137409	0.0104164827094052	0.5035	0.804904208542714	1
ovary	ENSG00000137411	0.00948486585462548	0.5025	0.804460594895758	1
ovary	ENSG00000137413	0.0110036776624941	0.4165	0.732834320987654	1
ovary	ENSG00000137414	0.00393968235823169	0.9135	0.96347181931206	1
ovary	ENSG00000137434	0.00576169253339791	0.7475	0.916588362661534	1
ovary	ENSG00000137440	0.0298589792402238	0.024	0.0891492910758966	1
ovary	ENSG00000137441	0.00277560650553166	0.409	0.726381716678297	1
ovary	ENSG00000137449	0.00368124115554018	0.919	0.964817313925393	1
ovary	ENSG00000137460	0.0129445292624041	0.2685	0.573196824445776	1
ovary	ENSG00000137462	0.0810565222454081	5e-04	0.0032145434861061	1
ovary	ENSG00000137463	0.0407844920671928	0.002	0.0107254665863937	1
ovary	ENSG00000137473	0.0435184786781598	0.00025	0.00183811390837804	1
ovary	ENSG00000137474	0.0130713929043964	0.197	0.465952602230483	1
ovary	ENSG00000137478	0.0060558165153503	0.7535	0.918418342911877	1
ovary	ENSG00000137486	0.00503368842345573	0.844	0.944641578186844	1
ovary	ENSG00000137491	0.186884146506876	0.00025	0.00183811390837804	1
ovary	ENSG00000137494	0.00729699741976516	0.5975	0.857180101465614	1
ovary	ENSG00000137496	0.00288667200535417	0.9775	0.98624695588152	1
ovary	ENSG00000137497	0.0112662829216831	0.458	0.77039656311963	1
ovary	ENSG00000137500	0.0242755919661662	0.107	0.29845075935494	1
ovary	ENSG00000137501	0.00619126758931148	0.6985	0.900809142898509	1
ovary	ENSG00000137502	0.00935324190232918	0.36	0.679097839898348	1
ovary	ENSG00000137504	0.00534663335808843	0.8255	0.938499202297383	1
ovary	ENSG00000137507	0.0563870301832528	0.004	0.0195232876712329	1
ovary	ENSG00000137509	0.00704653448435855	0.7155	0.908009153725602	1
ovary	ENSG00000137513	0.00644796792283038	0.7485	0.916588362661534	1
ovary	ENSG00000137522	0.0186815883851073	0.19	0.454708490059108	1
ovary	ENSG00000137547	0.00614867224855564	0.7875	0.929093543046358	1
ovary	ENSG00000137558	0.0392714522333881	0.00025	0.00183811390837804	1
ovary	ENSG00000137561	0.0040343721272233	0.437	0.752989167230873	1
ovary	ENSG00000137563	0.0154157019089537	0.261	0.563328689120427	1
ovary	ENSG00000137571	0.00435118793065362	0.211	0.487228127025275	1
ovary	ENSG00000137573	0.114511187875643	0.00025	0.00183811390837804	1
ovary	ENSG00000137574	0.00639847729208021	0.7155	0.908009153725602	1
ovary	ENSG00000137575	0.00589871963559108	0.79	0.929910269028871	1
ovary	ENSG00000137601	0.00516891218906854	0.6705	0.890218922343121	1
ovary	ENSG00000137628	0.00432477342162301	0.893	0.958072568503463	1
ovary	ENSG00000137634	0.00453817195131858	0.008	0.0351901234567901	1
ovary	ENSG00000137642	0.0224610184366534	0.133	0.351855509355509	1
ovary	ENSG00000137648	0.064673569810372	0.003	0.0152612792689892	1
ovary	ENSG00000137656	0.00926780071082903	0.5	0.80211616389014	1
ovary	ENSG00000137672	0.0397693721761368	0.00025	0.00183811390837804	1
ovary	ENSG00000137673	0.0459923140715289	0.017	0.0663428258488499	1
ovary	ENSG00000137674	0.0160757439023189	5e-04	0.0032145434861061	1
ovary	ENSG00000137692	0.00542772594247479	0.834	0.940301879627872	1
ovary	ENSG00000137693	0.00539805541659503	0.835	0.9405364820435	1
ovary	ENSG00000137699	0.0507459414535521	0.0085	0.037005742913001	1
ovary	ENSG00000137700	0.00657189681382612	0.7305	0.912292849631966	1
ovary	ENSG00000137707	0.0120032971112721	0.002	0.0107254665863937	1
ovary	ENSG00000137709	0.10393655577994	0.00025	0.00183811390837804	1
ovary	ENSG00000137710	0.0124157263122285	0.3555	0.674537490680584	1
ovary	ENSG00000137713	0.00302843416371301	0.974	0.984276476260707	1
ovary	ENSG00000137714	0.0129153401322489	0.2875	0.597295918367347	1
ovary	ENSG00000137720	0.00566207242766068	0.8155	0.935367789080608	1
ovary	ENSG00000137726	0.0338538938655341	0.046	0.152520007444631	1
ovary	ENSG00000137727	0.0462595824682884	5e-04	0.0032145434861061	1
ovary	ENSG00000137731	0.0486458024987536	0.00025	0.00183811390837804	1
ovary	ENSG00000137745	0.0555311781801965	0.00025	0.00183811390837804	1
ovary	ENSG00000137747	0.0756356487326039	0.00025	0.00183811390837804	1
ovary	ENSG00000137752	0.044307893710708	0.014	0.056389328510061	1
ovary	ENSG00000137757	0.0182369320266637	0.001	0.00590683023872679	1
ovary	ENSG00000137760	0.00999320733081738	0.2965	0.608893083573487	1
ovary	ENSG00000137764	0.00593206430491551	0.7595	0.920754848587955	1
ovary	ENSG00000137766	0.0123766138938607	5e-04	0.0032145434861061	1
ovary	ENSG00000137770	0.00551058297783243	0.794	0.929910269028871	1
ovary	ENSG00000137776	0.00974751075682379	0.507	0.807095433830757	1
ovary	ENSG00000137801	0.00793559748933835	0.6565	0.884886698948324	1
ovary	ENSG00000137802	0.00549746097422387	0.773	0.925159220691972	1
ovary	ENSG00000137804	0.0160734609401995	0.241	0.534472177268766	1
ovary	ENSG00000137806	0.00694399366499622	0.6695	0.889686893928092	1
ovary	ENSG00000137807	0.0120497777424865	0.364	0.68345910623946	1
ovary	ENSG00000137809	0.0967658304054426	0.00025	0.00183811390837804	1
ovary	ENSG00000137814	0.0049809728456744	0.857	0.948465863204324	1
ovary	ENSG00000137815	0.0113803454381576	0.4045	0.722712616588106	1
ovary	ENSG00000137817	0.0182682433552395	0.1995	0.469125197993664	1
ovary	ENSG00000137818	0.0169997273486551	0.2315	0.520203393037336	1
ovary	ENSG00000137819	0.00746388596616736	0.4585	0.770800934226668	1
ovary	ENSG00000137821	0.0067922048916492	0.638	0.876800894854586	1
ovary	ENSG00000137822	0.0105311132937922	0.408	0.72569089456869	1
ovary	ENSG00000137824	0.00341489889649909	0.9615	0.980319492931952	1
ovary	ENSG00000137825	0.00942491597925065	0.2495	0.54813694660254	1
ovary	ENSG00000137831	0.00645240122748183	0.729	0.911505825379001	1
ovary	ENSG00000137834	0.0166276852059578	0.248	0.54598615916955	1
ovary	ENSG00000137841	0.0562877731312539	0.001	0.00590683023872679	1
ovary	ENSG00000137842	0.00908781238633728	0.4865	0.791795861501919	1
ovary	ENSG00000137843	0.0264581078695341	0.0915	0.26475109631314	1
ovary	ENSG00000137845	0.0197462760774366	0.1645	0.410213815789474	1
ovary	ENSG00000137857	0.0148161241609481	0.194	0.461060565635005	1
ovary	ENSG00000137860	0.00440667858748992	0.2565	0.557874191185448	1
ovary	ENSG00000137868	0.0321861817653401	0.047	0.155228958101594	1
ovary	ENSG00000137869	0.015474207262074	0.011	0.0460119746419347	1
ovary	ENSG00000137871	0.00353010182959925	0.9535	0.977196254961744	1
ovary	ENSG00000137872	0.059841988285056	0.0015	0.00841123701605288	1
ovary	ENSG00000137875	0.0263655027718098	0.0165	0.0647176354029062	1
ovary	ENSG00000137876	0.00383097357330592	0.9395	0.971341912831525	1
ovary	ENSG00000137877	0.0125318787327776	0.0895	0.260529820261438	1
ovary	ENSG00000137878	0.0088291720701794	0.097	0.277109525336754	1
ovary	ENSG00000137880	0.00908473803048472	0.5445	0.829153560133345	1
ovary	ENSG00000137936	0.0145470080342466	0.277	0.584202083579969	1
ovary	ENSG00000137941	0.0506053944155972	0.001	0.00590683023872679	1
ovary	ENSG00000137942	0.00537364298781052	0.8245	0.938380342426372	1
ovary	ENSG00000137947	0.00785886701980001	0.61	0.862814608971814	1
ovary	ENSG00000137948	0.0129969704046434	0.00025	0.00183811390837804	1
ovary	ENSG00000137955	0.0202790863875009	0.147	0.378658906882591	1
ovary	ENSG00000137959	0.0668893800917858	0.0025	0.0130379098360656	1
ovary	ENSG00000137960	0.0268489649503978	0.0015	0.00841123701605288	1
ovary	ENSG00000137962	0.0268224471353307	0.08	0.239087401442711	1
ovary	ENSG00000137965	0.0350575068911745	0.033	0.115818557919622	1
ovary	ENSG00000137968	0.0102207606198493	0.279	0.587030235030117	1
ovary	ENSG00000137975	0.025461565402025	0.00025	0.00183811390837804	1
ovary	ENSG00000137976	0.00566044796496375	0.031	0.110210536818998	1
ovary	ENSG00000137992	0.0101367641326486	0.404	0.722181416817179	1
ovary	ENSG00000137996	0.00839260765436742	0.5845	0.852186553727801	1
ovary	ENSG00000138002	0.0175239915610515	0.2055	0.477997453975715	1
ovary	ENSG00000138028	0.0120888577550391	0.3685	0.687560483870968	1
ovary	ENSG00000138029	0.0123158451907962	0.3995	0.718390279600283	1
ovary	ENSG00000138030	0.00256381834195682	0.972	0.983762072491762	1
ovary	ENSG00000138031	0.00756097756488145	0.6545	0.884466168550406	1
ovary	ENSG00000138032	0.0101193232558012	0.4915	0.795644934120854	1
ovary	ENSG00000138035	0.00898560055599448	0.536	0.8242416918429	1
ovary	ENSG00000138036	0.0104554263671708	0.457	0.76965919833617	1
ovary	ENSG00000138039	0.00901836514558417	0.0085	0.037005742913001	1
ovary	ENSG00000138050	0.0157588911801804	0.2005	0.470235321221696	1
ovary	ENSG00000138061	0.0191363425015284	0.1585	0.400351268963562	1
ovary	ENSG00000138068	0.019454866674872	0.00025	0.00183811390837804	1
ovary	ENSG00000138069	0.0161153999595546	0.257	0.558552519214347	1
ovary	ENSG00000138071	0.00799409810353558	0.617	0.86611417539989	1
ovary	ENSG00000138073	0.00868525844147816	0.583	0.851806124119863	1
ovary	ENSG00000138074	0.00865627886847338	0.567	0.843234410217881	1
ovary	ENSG00000138075	0.00344938393989019	0.1995	0.469125197993664	1
ovary	ENSG00000138078	0.012526061486528	0.3715	0.690482263954095	1
ovary	ENSG00000138079	0.0452358103547936	5e-04	0.0032145434861061	1
ovary	ENSG00000138080	0.105628092878689	0.00025	0.00183811390837804	1
ovary	ENSG00000138081	0.00800545040725079	0.617	0.86611417539989	1
ovary	ENSG00000138083	0.0360367845828711	0.0015	0.00841123701605288	1
ovary	ENSG00000138085	0.00862193864296876	0.5765	0.848368371055675	1
ovary	ENSG00000138092	0.0210597802150842	0.1225	0.330506966530365	1
ovary	ENSG00000138095	0.00842140253643762	0.597	0.857083971311145	1
ovary	ENSG00000138100	0.00981648782865245	0.1225	0.330506966530365	1
ovary	ENSG00000138101	0.0101184400200268	0.442	0.756700941764367	1
ovary	ENSG00000138107	0.0122280125552841	0.3885	0.707971307283142	1
ovary	ENSG00000138109	0.0740705881101461	0.00025	0.00183811390837804	1
ovary	ENSG00000138115	0.0086437883041671	0.1805	0.438332538167939	1
ovary	ENSG00000138119	0.0311030246471127	0.058	0.184446626204927	1
ovary	ENSG00000138131	0.0442594916774885	0.0095	0.0406344537815126	1
ovary	ENSG00000138134	0.0103798676275786	0.2985	0.611098310733165	1
ovary	ENSG00000138135	0.0468925817998204	0.001	0.00590683023872679	1
ovary	ENSG00000138136	0.00390519963607733	0.069	0.212486603284356	1
ovary	ENSG00000138138	0.0258540183103841	0.075	0.227270794352781	1
ovary	ENSG00000138152	0.00477431080114626	0.174	0.427383151799256	1
ovary	ENSG00000138160	0.0138492838929745	0.2975	0.609892117376295	1
ovary	ENSG00000138161	0.0130964007056878	0.0695	0.213583318958082	1
ovary	ENSG00000138162	0.0130405588384292	0.3435	0.66299593716143	1
ovary	ENSG00000138166	0.0172255817904965	0.1935	0.460302109760983	1
ovary	ENSG00000138172	0.0248587824257716	0.094	0.270447351421189	1
ovary	ENSG00000138175	0.00679721176471264	0.6955	0.899088056019157	1
ovary	ENSG00000138180	0.00955228236101385	0.503	0.804754827121688	1
ovary	ENSG00000138182	0.00809265030086487	0.5565	0.836064049586777	1
ovary	ENSG00000138185	0.0134037876634025	0.2885	0.598675305765871	1
ovary	ENSG00000138190	0.00608626139808273	0.714	0.907074805676389	1
ovary	ENSG00000138193	0.00440517274305424	0.8445	0.944667053874168	1
ovary	ENSG00000138207	0.0373446825409115	0.016	0.0631457687195392	1
ovary	ENSG00000138231	0.00937167396669406	0.499	0.801377895970432	1
ovary	ENSG00000138246	0.00996680342296279	0.466	0.775940742125432	1
ovary	ENSG00000138271	0.0929214497475813	0.00025	0.00183811390837804	1
ovary	ENSG00000138279	0.00617686950516305	0.758	0.920063364447775	1
ovary	ENSG00000138286	0.00769810386637062	0.618	0.866903149606299	1
ovary	ENSG00000138303	0.00841865830437648	0.608	0.862176231791769	1
ovary	ENSG00000138308	0.00402215967432819	0.0085	0.037005742913001	1
ovary	ENSG00000138311	0.00504760720784625	0.406	0.723940546491843	1
ovary	ENSG00000138315	0.0034910924776723	0.2355	0.526139014296463	1
ovary	ENSG00000138316	0.0173401644097235	0.116	0.317245931839116	1
ovary	ENSG00000138326	0.0054975195133976	0.842	0.943766830250409	1
ovary	ENSG00000138336	0.00350424019241453	0.7825	0.927346429996011	1
ovary	ENSG00000138346	0.00958492839931568	0.4645	0.774528968551105	1
ovary	ENSG00000138347	0.103057093102885	0.00025	0.00183811390837804	1
ovary	ENSG00000138356	0.0188027996747149	0.0845	0.249770615563298	1
ovary	ENSG00000138363	0.00620550790831166	0.775	0.925314992292742	1
ovary	ENSG00000138375	0.00654098687139973	0.7505	0.917523847104035	1
ovary	ENSG00000138376	0.00737524445762418	0.597	0.857083971311145	1
ovary	ENSG00000138378	0.0102557194281462	0.182	0.441013329706203	1
ovary	ENSG00000138379	0.010648938049081	0.0015	0.00841123701605288	1
ovary	ENSG00000138380	0.00473051766166145	0.788	0.929314179796107	1
ovary	ENSG00000138381	0.0070210261811099	0.6845	0.895718951849677	1
ovary	ENSG00000138382	0.00335602857250354	0.9705	0.983473122866894	1
ovary	ENSG00000138385	0.0180176729005768	0.218	0.498865767501606	1
ovary	ENSG00000138386	0.0152033656612348	0.273	0.579056435289916	1
ovary	ENSG00000138395	0.00450752322510521	0.403	0.721624786410695	1
ovary	ENSG00000138398	0.0279168853644713	0.067	0.207727984684998	1
ovary	ENSG00000138399	0.00904564259149761	0.514	0.811926760063841	1
ovary	ENSG00000138400	0.0101070639063317	0.381	0.700538239240376	1
ovary	ENSG00000138411	0.0169978898578637	0.0395	0.134164442326025	1
ovary	ENSG00000138413	0.00701454644502459	0.707	0.904243305334195	1
ovary	ENSG00000138430	0.00960406817821256	0.5275	0.820090103848503	1
ovary	ENSG00000138433	0.0114723720564875	0.4125	0.729470667063728	1
ovary	ENSG00000138435	0.119922503106869	0.00025	0.00183811390837804	1
ovary	ENSG00000138439	0.00490791919142848	0.835	0.9405364820435	1
ovary	ENSG00000138442	0.00400192460460711	0.9325	0.968940653251677	1
ovary	ENSG00000138443	0.00823807345208695	0.623	0.869262609649123	1
ovary	ENSG00000138448	0.00763819751689909	0.6475	0.882504207788234	1
ovary	ENSG00000138449	0.0362570529305193	0.033	0.115818557919622	1
ovary	ENSG00000138459	0.0263800590240956	0.081	0.241266510616954	1
ovary	ENSG00000138463	0.00712274702289007	0.6605	0.88639179525781	1
ovary	ENSG00000138468	0.00595274809768199	0.7175	0.908605523173159	1
ovary	ENSG00000138472	0.0940596209175883	0.00025	0.00183811390837804	1
ovary	ENSG00000138483	0.00734299413728289	0.004	0.0195232876712329	1
ovary	ENSG00000138495	0.0032867549431842	0.964	0.981688578941351	1
ovary	ENSG00000138496	0.0104392301908996	0.477	0.784142751684045	1
ovary	ENSG00000138587	0.0123921716502742	0.3315	0.650118064729194	1
ovary	ENSG00000138592	0.0035540025608445	0.9465	0.974394539150534	1
ovary	ENSG00000138593	0.00558179079490344	0.797	0.930320731227886	1
ovary	ENSG00000138594	0.00622380404565277	0.7525	0.918078859060403	1
ovary	ENSG00000138600	0.0071015197878747	0.7045	0.903315639844537	1
ovary	ENSG00000138604	0.00682625975855338	0.679	0.894041759053954	1
ovary	ENSG00000138606	0.0103849091900329	0.4325	0.748711252550773	1
ovary	ENSG00000138613	0.00704177579597248	0.662	0.887065062053404	1
ovary	ENSG00000138615	0.0902860824810894	0.00025	0.00183811390837804	1
ovary	ENSG00000138617	0.0037562616612625	0.9285	0.967776006318746	1
ovary	ENSG00000138621	0.0111077496206978	0.389	0.708375242768067	1
ovary	ENSG00000138622	0.00345863755913357	0.4325	0.748711252550773	1
ovary	ENSG00000138623	0.00554935077131906	0.772	0.924933631292425	1
ovary	ENSG00000138629	0.00917632147410203	0.562	0.839301701735267	1
ovary	ENSG00000138639	0.010504064822263	0.3175	0.633683900963478	1
ovary	ENSG00000138640	0.00854409626407526	0.5475	0.831285762942779	1
ovary	ENSG00000138641	0.0097429921776542	0.506	0.806368190356919	1
ovary	ENSG00000138642	0.00633185506834771	0.731	0.912341670169539	1
ovary	ENSG00000138646	0.00949159137723906	0.4985	0.801008162713087	1
ovary	ENSG00000138650	0.00405793662947049	0.567	0.843234410217881	1
ovary	ENSG00000138653	0.00977803532451476	0.00025	0.00183811390837804	1
ovary	ENSG00000138658	0.0124536720704603	0.198	0.466830333509794	1
ovary	ENSG00000138660	0.00511684237758458	0.8305	0.939507080264161	1
ovary	ENSG00000138663	0.00536658357021134	0.828	0.939332240819703	1
ovary	ENSG00000138668	0.00613308753398719	0.773	0.925159220691972	1
ovary	ENSG00000138669	0.0130964050982324	0.0785	0.235632266217355	1
ovary	ENSG00000138670	0.063783817585153	0.003	0.0152612792689892	1
ovary	ENSG00000138674	0.00854026836405468	0.593	0.855062322946176	1
ovary	ENSG00000138675	0.0691493254345767	0.00025	0.00183811390837804	1
ovary	ENSG00000138684	0.0153851265136736	0.00025	0.00183811390837804	1
ovary	ENSG00000138685	0.0543747702811411	0.00025	0.00183811390837804	1
ovary	ENSG00000138686	0.00844808514149121	0.515	0.812281983178398	1
ovary	ENSG00000138688	0.00630656176620653	0.7295	0.911811022240932	1
ovary	ENSG00000138696	0.0329892522076471	0.0335	0.117226969161265	1
ovary	ENSG00000138698	0.00798260490280022	0.6165	0.865753389563298	1
ovary	ENSG00000138709	0.00697994665183438	0.6665	0.889082553350805	1
ovary	ENSG00000138722	0.0436540354700865	0.00025	0.00183811390837804	1
ovary	ENSG00000138735	0.00807961631739174	0.442	0.756700941764367	1
ovary	ENSG00000138738	0.0278463571766609	0.0135	0.0546472392638037	1
ovary	ENSG00000138741	0.00385277151725556	0.139	0.363785074188336	1
ovary	ENSG00000138744	0.00849770708612739	0.591	0.854143835616439	1
ovary	ENSG00000138750	0.00613635255855637	0.753	0.918248682319118	1
ovary	ENSG00000138755	0.141807759372518	0.00025	0.00183811390837804	1
ovary	ENSG00000138756	0.00934126416271426	0.521	0.815751010722447	1
ovary	ENSG00000138757	0.0101481631357852	0.4955	0.798203499412244	1
ovary	ENSG00000138758	0.0122068580406903	0.378	0.698048097854255	1
ovary	ENSG00000138759	0.0294334790183469	0.0305	0.10869323864773	1
ovary	ENSG00000138760	0.00274096624010207	0.9875	0.991730790912678	1
ovary	ENSG00000138764	0.0197959166126043	0.149	0.382373235378853	1
ovary	ENSG00000138767	0.00569887292287125	0.741	0.914824324324324	1
ovary	ENSG00000138768	0.012118561834691	0.3835	0.70346504324547	1
ovary	ENSG00000138769	0.00325532392732197	0.805	0.932449609882965	1
ovary	ENSG00000138771	0.0076967749867911	0.6535	0.88418793195109	1
ovary	ENSG00000138772	0.0722219286636141	0.001	0.00590683023872679	1
ovary	ENSG00000138777	0.00737910303071755	0.6975	0.900497318646279	1
ovary	ENSG00000138778	0.00915675137463067	0.363	0.682516622691293	1
ovary	ENSG00000138780	0.00481034223209413	0.8145	0.935184164733179	1
ovary	ENSG00000138785	0.00314583173800106	0.9765	0.985740452175884	1
ovary	ENSG00000138792	0.0451304030227697	0.005	0.02360853432282	1
ovary	ENSG00000138794	0.00227327697790598	0.9945	0.996065525383707	1
ovary	ENSG00000138795	0.142654743810098	0.00025	0.00183811390837804	1
ovary	ENSG00000138796	0.0111954939222386	0.4425	0.757193113053501	1
ovary	ENSG00000138798	0.0350551639292775	5e-04	0.0032145434861061	1
ovary	ENSG00000138801	0.0178250567704783	0.1845	0.445314659260263	1
ovary	ENSG00000138802	0.00619749850095155	0.727	0.911051280247608	1
ovary	ENSG00000138813	0.0216393011751197	0.00025	0.00183811390837804	1
ovary	ENSG00000138814	0.0138405272868275	0.3045	0.618125284867821	1
ovary	ENSG00000138821	0.00830326102358645	0.5975	0.857180101465614	1
ovary	ENSG00000138823	0.0141225477302478	0.009	0.0388126361655773	1
ovary	ENSG00000138829	0.0914392441730393	0.00025	0.00183811390837804	1
ovary	ENSG00000138834	0.00631826920215856	0.7645	0.922734925474255	1
ovary	ENSG00000138835	0.015166530530567	0.2685	0.573196824445776	1
ovary	ENSG00000138867	0.00503840179462243	0.87	0.950978647686833	1
ovary	ENSG00000138892	0.0191888959799308	0.00025	0.00183811390837804	1
ovary	ENSG00000138942	0.00673601134985008	0.7185	0.908902755094795	1
ovary	ENSG00000138964	0.136050281618232	0.00025	0.00183811390837804	1
ovary	ENSG00000139044	0.00835389856204563	0.531	0.821730802640723	1
ovary	ENSG00000139053	0.00473306130673404	0.006	0.0276630434782609	1
ovary	ENSG00000139055	0.0669366857953281	0.0025	0.0130379098360656	1
ovary	ENSG00000139083	0.0255658667104205	0.089	0.25941344895288	1
ovary	ENSG00000139112	0.00292936845768077	0.973	0.983935687120395	1
ovary	ENSG00000139116	0.0162551390367767	0.196	0.464636061210912	1
ovary	ENSG00000139117	0.00967273198056314	0.3325	0.651004231234202	1
ovary	ENSG00000139131	0.00475209668110643	0.862	0.949326644025934	1
ovary	ENSG00000139132	0.0146053751118215	0.217	0.497088208820882	1
ovary	ENSG00000139133	0.00490405629043929	0.8175	0.936154946326413	1
ovary	ENSG00000139144	0.0571779287425958	0.00025	0.00183811390837804	1
ovary	ENSG00000139151	0.017289928311728	0.00025	0.00183811390837804	1
ovary	ENSG00000139154	0.0168089214520995	0.2185	0.499624887690926	1
ovary	ENSG00000139155	0.0129062773729477	0.0025	0.0130379098360656	1
ovary	ENSG00000139163	0.021002174903148	0.143	0.371416387228459	1
ovary	ENSG00000139168	0.00576653431674057	0.813	0.93502872821175	1
ovary	ENSG00000139173	0.00357289907819983	0.9245	0.966320552687163	1
ovary	ENSG00000139174	0.0159443616169936	0.2	0.469619085277448	1
ovary	ENSG00000139178	0.0229287304683806	0.1115	0.308155833074775	1
ovary	ENSG00000139180	0.00619895622654162	0.774	0.925314992292742	1
ovary	ENSG00000139182	0.0115433899457463	0.4235	0.740325041703464	1
ovary	ENSG00000139187	0.00987133267691704	0.353	0.672371966214049	1
ovary	ENSG00000139190	0.00790716635667857	0.597	0.857083971311145	1
ovary	ENSG00000139192	0.00322405717005703	0.971	0.983647200909349	1
ovary	ENSG00000139193	0.0051395918323857	0.775	0.925314992292742	1
ovary	ENSG00000139194	0.0186145106293634	0.106	0.296543655778895	1
ovary	ENSG00000139197	0.0100909705718208	0.467	0.77637224710713	1
ovary	ENSG00000139200	0.00565211476051666	0.6335	0.874665000387507	1
ovary	ENSG00000139209	0.0138850341486438	0.0385	0.13121819399273	1
ovary	ENSG00000139211	0.0254590807519488	0.0665	0.206573234524847	1
ovary	ENSG00000139218	0.0149523117415188	0.269	0.5737142344068	1
ovary	ENSG00000139219	0.0483173293902133	0.0025	0.0130379098360656	1
ovary	ENSG00000139220	0.0286858413392966	0.00025	0.00183811390837804	1
ovary	ENSG00000139223	0.00984906359893095	0.00025	0.00183811390837804	1
ovary	ENSG00000139233	0.00580704447878473	0.7845	0.927950833278003	1
ovary	ENSG00000139263	0.0145445672286349	0.289	0.599154544396602	1
ovary	ENSG00000139266	0.00519166494688735	0.8395	0.942744106152294	1
ovary	ENSG00000139269	0.0323266369018129	5e-04	0.0032145434861061	1
ovary	ENSG00000139278	0.0423187095630056	0.012	0.0494632114761684	1
ovary	ENSG00000139287	0.0108015172710491	0.001	0.00590683023872679	1
ovary	ENSG00000139289	0.0133458704540406	0.3	0.612690588100424	1
ovary	ENSG00000139291	0.00551276277611488	0.8045	0.932355418943534	1
ovary	ENSG00000139292	0.0755278712763293	5e-04	0.0032145434861061	1
ovary	ENSG00000139304	0.0156860838528373	0.0305	0.10869323864773	1
ovary	ENSG00000139318	0.00934199354527902	0.5545	0.834607764447448	1
ovary	ENSG00000139323	0.00616543909796497	0.7555	0.919283689638686	1
ovary	ENSG00000139324	0.0055347641734635	0.7365	0.91325589893506	1
ovary	ENSG00000139329	0.127070794434852	0.00025	0.00183811390837804	1
ovary	ENSG00000139330	0.0354324083051315	0.00025	0.00183811390837804	1
ovary	ENSG00000139343	0.00375965156293516	0.949	0.975221215966774	1
ovary	ENSG00000139344	0.0106014359353673	0.0705	0.21613448631905	1
ovary	ENSG00000139350	0.00579080831106834	0.7465	0.916406939084895	1
ovary	ENSG00000139351	0.00765732559221631	0.196	0.464636061210912	1
ovary	ENSG00000139352	0.0109737623504315	0.008	0.0351901234567901	1
ovary	ENSG00000139354	0.00431704014191663	0.8625	0.949326644025934	1
ovary	ENSG00000139364	0.0151791859741737	0.093	0.268306882591093	1
ovary	ENSG00000139370	0.00569620017170951	0.797	0.930320731227886	1
ovary	ENSG00000139372	0.00694967297514198	0.692	0.897951780901741	1
ovary	ENSG00000139405	0.00881546281470545	0.549	0.831952619938755	1
ovary	ENSG00000139410	0.00584950179188234	0.7615	0.921298641765704	1
ovary	ENSG00000139428	0.0100459145616519	0.4715	0.779561252900232	1
ovary	ENSG00000139433	0.00522088207962952	0.8295	0.939389898925688	1
ovary	ENSG00000139436	0.00267145901913983	0.987	0.991396312584574	1
ovary	ENSG00000139437	0.010537057758762	0.4225	0.739302376976721	1
ovary	ENSG00000139438	0.0103813549412362	0.3905	0.710235579377233	1
ovary	ENSG00000139445	0.0663022029911175	0.00025	0.00183811390837804	1
ovary	ENSG00000139505	0.003558076305428	0.9185	0.964817313925393	1
ovary	ENSG00000139508	0.0133460195101325	0.291	0.601481030281935	1
ovary	ENSG00000139514	0.0102431687255732	0.472	0.779953622112977	1
ovary	ENSG00000139515	0.130824465444476	0.00025	0.00183811390837804	1
ovary	ENSG00000139517	0.00893839004347627	0.478	0.784845161290323	1
ovary	ENSG00000139531	0.0103523332082204	0.446	0.761062260536399	1
ovary	ENSG00000139537	0.00943611214613823	0.4105	0.727812251194268	1
ovary	ENSG00000139540	0.0103144464581338	0.085	0.250790824776416	1
ovary	ENSG00000139546	0.0146503428661851	0.2895	0.599772357250843	1
ovary	ENSG00000139547	0.00303050729482246	0.463	0.773620802851248	1
ovary	ENSG00000139549	0.00675206980394235	0.017	0.0663428258488499	1
ovary	ENSG00000139567	0.0391047088398821	0.019	0.0731069114470842	1
ovary	ENSG00000139572	0.146286228068561	0.00025	0.00183811390837804	1
ovary	ENSG00000139574	0.0668329368264244	0.00025	0.00183811390837804	1
ovary	ENSG00000139579	0.00621395592610445	0.7615	0.921298641765704	1
ovary	ENSG00000139597	0.0227485224499344	0.109	0.302796663028224	1
ovary	ENSG00000139610	0.0180717167503956	0.00025	0.00183811390837804	1
ovary	ENSG00000139613	0.0041424445713882	0.9245	0.966320552687163	1
ovary	ENSG00000139618	0.00934370607434808	0.4265	0.743890493440376	1
ovary	ENSG00000139620	0.00758975767888571	0.656	0.884886698948324	1
ovary	ENSG00000139624	0.00773877233549612	0.6335	0.874665000387507	1
ovary	ENSG00000139625	0.00718383671813168	0.682	0.895081037277148	1
ovary	ENSG00000139626	0.0182082003775236	0.167	0.414764394256239	1
ovary	ENSG00000139629	0.0119688119985048	0.39	0.709543504901961	1
ovary	ENSG00000139631	0.00751092801158482	0.6585	0.885037910222557	1
ovary	ENSG00000139636	0.00702295947682995	0.687	0.896815735520246	1
ovary	ENSG00000139637	0.00770770381461719	0.6565	0.884886698948324	1
ovary	ENSG00000139641	0.0138075031223898	0.3385	0.657763688917976	1
ovary	ENSG00000139644	0.00587318589305607	0.8	0.93095564700503	1
ovary	ENSG00000139645	0.00308071519157184	0.975	0.984951800396938	1
ovary	ENSG00000139648	0.00511250317385778	0.0045	0.0216259778796871	1
ovary	ENSG00000139651	0.0190601177061387	0.165	0.411057894000839	1
ovary	ENSG00000139656	0.012849159629295	0.0055	0.0256767557651992	1
ovary	ENSG00000139668	0.00996579181984421	0.392	0.711873598369011	1
ovary	ENSG00000139675	0.00636933661357314	0.506	0.806368190356919	1
ovary	ENSG00000139679	0.11577988040098	0.00025	0.00183811390837804	1
ovary	ENSG00000139684	0.00796143724269283	0.648	0.882577981651376	1
ovary	ENSG00000139687	0.00986234145975259	0.482	0.788144102799449	1
ovary	ENSG00000139697	0.00669400148518741	0.6785	0.894041759053954	1
ovary	ENSG00000139714	0.0183131300123404	0.0825	0.24495625	1
ovary	ENSG00000139718	0.00944863605410969	0.5145	0.812212450155073	1
ovary	ENSG00000139719	0.010765912055193	0.4395	0.755178674768519	1
ovary	ENSG00000139722	0.00960344430591051	0.5275	0.820090103848503	1
ovary	ENSG00000139725	0.00474208175975953	0.891	0.957483713355049	1
ovary	ENSG00000139726	0.00544197046947864	0.8275	0.939332240819703	1
ovary	ENSG00000139734	0.0109237317954586	0.34	0.659312071405247	1
ovary	ENSG00000139737	0.0275381232717547	0.0705	0.21613448631905	1
ovary	ENSG00000139746	0.00543383575308972	0.8135	0.935120822041554	1
ovary	ENSG00000139767	0.0162833190234485	0.00025	0.00183811390837804	1
ovary	ENSG00000139780	0.005696286092829	0.013	0.0529602103818889	1
ovary	ENSG00000139793	0.0234872677642096	0.112	0.309201921586859	1
ovary	ENSG00000139797	0.00484102811191581	0.031	0.110210536818998	1
ovary	ENSG00000139800	0.126965534305095	0.00025	0.00183811390837804	1
ovary	ENSG00000139826	0.00390721363514577	0.898	0.95956513915547	1
ovary	ENSG00000139832	0.00384487424102814	0.939	0.97121951927543	1
ovary	ENSG00000139835	0.00470119960786973	0.8775	0.95355999146029	1
ovary	ENSG00000139842	0.00705065168131007	0.688	0.896876920825406	1
ovary	ENSG00000139865	0.031179846575657	0.004	0.0195232876712329	1
ovary	ENSG00000139874	0.0181581321947643	0.00025	0.00183811390837804	1
ovary	ENSG00000139880	0.00709011323827538	0.649	0.882927453226422	1
ovary	ENSG00000139890	0.00897181625727773	0.2775	0.58463369205298	1
ovary	ENSG00000139899	0.0184429140607907	0.1345	0.354875222156398	1
ovary	ENSG00000139908	0.00549892774540687	0.5775	0.848858292079208	1
ovary	ENSG00000139910	0.0172385515457639	0.142	0.369573411249087	1
ovary	ENSG00000139914	0.00659749043153022	0.3885	0.707971307283142	1
ovary	ENSG00000139915	0.00310721269369045	0.2855	0.595014330837623	1
ovary	ENSG00000139921	0.0104365211143196	0.4575	0.769918996788211	1
ovary	ENSG00000139926	0.00318689615031454	0.944	0.973564895218247	1
ovary	ENSG00000139946	0.0163517429981395	0.2285	0.516131291999493	1
ovary	ENSG00000139970	0.0661822022724843	0.001	0.00590683023872679	1
ovary	ENSG00000139973	0.054678314927872	0.00025	0.00183811390837804	1
ovary	ENSG00000139974	0.0106325874820358	0.429	0.745695677627086	1
ovary	ENSG00000139977	0.00335643616819726	0.948	0.9748683906719	1
ovary	ENSG00000139985	0.00462143569436427	0.394	0.713686832740214	1
ovary	ENSG00000139988	0.00672544857367178	0.209	0.484115849694448	1
ovary	ENSG00000139990	0.0159217565438528	0.26	0.562192013593883	1
ovary	ENSG00000139998	0.00655569810494459	0.7105	0.905016266266266	1
ovary	ENSG00000140006	0.00290773490589697	0.971	0.983647200909349	1
ovary	ENSG00000140009	0.0041994320947594	0.4665	0.77626541191855	1
ovary	ENSG00000140015	0.0251203231914689	5e-04	0.0032145434861061	1
ovary	ENSG00000140022	0.0115066939274573	0.4125	0.729470667063728	1
ovary	ENSG00000140025	0.0077552850128247	0.5915	0.854143835616439	1
ovary	ENSG00000140030	0.0932800544858779	0.00025	0.00183811390837804	1
ovary	ENSG00000140043	0.00722909458633035	0.6525	0.884043463381246	1
ovary	ENSG00000140044	0.00842187644082523	0.602	0.85900120144173	1
ovary	ENSG00000140057	0.0084339846665404	0.4595	0.771826560437488	1
ovary	ENSG00000140067	0.154045526853764	0.00025	0.00183811390837804	1
ovary	ENSG00000140090	0.00607811698559356	0.011	0.0460119746419347	1
ovary	ENSG00000140092	0.0366225011071454	0.0305	0.10869323864773	1
ovary	ENSG00000140093	0.0104805499844661	0.00025	0.00183811390837804	1
ovary	ENSG00000140105	0.0332089973239487	0.0495	0.162073607792685	1
ovary	ENSG00000140107	0.0108349143204056	0.0025	0.0130379098360656	1
ovary	ENSG00000140153	0.0113206541908542	0.3765	0.696144006227296	1
ovary	ENSG00000140157	0.00661833478314252	0.7365	0.91325589893506	1
ovary	ENSG00000140199	0.0104472297382835	0.385	0.705127480209726	1
ovary	ENSG00000140254	0.0438577810595512	0.002	0.0107254665863937	1
ovary	ENSG00000140259	0.00493245801618678	0.857	0.948465863204324	1
ovary	ENSG00000140262	0.00264405330783722	0.99	0.993289592250507	1
ovary	ENSG00000140263	0.00572568446313981	0.8015	0.931302015392643	1
ovary	ENSG00000140264	0.00686979324162659	0.7345	0.912809033833275	1
ovary	ENSG00000140265	0.00681593171019573	0.686	0.896302896956362	1
ovary	ENSG00000140274	0.00391494023640147	0.143	0.371416387228459	1
ovary	ENSG00000140279	0.0107425264875296	0.034	0.118766666666667	1
ovary	ENSG00000140280	0.00556851327301702	0.805	0.932449609882965	1
ovary	ENSG00000140284	0.00735540658239415	0.508	0.80767692994199	1
ovary	ENSG00000140285	0.0809698674403857	0.00025	0.00183811390837804	1
ovary	ENSG00000140287	0.0033193328923491	0.346	0.665011328082857	1
ovary	ENSG00000140297	0.00656975963843044	0.525	0.818489104751903	1
ovary	ENSG00000140299	0.00772231726872746	0.6365	0.876294242658423	1
ovary	ENSG00000140307	0.0118293403591269	0.402	0.720921079122207	1
ovary	ENSG00000140319	0.0394269743971771	0.0285	0.10292469085749	1
ovary	ENSG00000140320	0.00782197884373219	0.613	0.864723651912265	1
ovary	ENSG00000140323	0.00208369092584273	0.924	0.966194752597288	1
ovary	ENSG00000140326	0.00736120447061601	0.6325	0.874652524625766	1
ovary	ENSG00000140332	0.0110798251650754	0.431	0.747494645638629	1
ovary	ENSG00000140350	0.00344868748183189	0.9615	0.980319492931952	1
ovary	ENSG00000140365	0.00854838448644038	0.6155	0.865508919409583	1
ovary	ENSG00000140367	0.00844405513125864	0.583	0.851806124119863	1
ovary	ENSG00000140368	0.0672979986386083	0.00025	0.00183811390837804	1
ovary	ENSG00000140374	0.0182870678767351	0.216	0.495434530706837	1
ovary	ENSG00000140379	0.143136523734945	0.00025	0.00183811390837804	1
ovary	ENSG00000140382	0.0105332961258606	0.4615	0.772999482888304	1
ovary	ENSG00000140386	0.00678950390050258	0.6515	0.883898598735816	1
ovary	ENSG00000140391	0.00806888613204922	0.6195	0.867504519729602	1
ovary	ENSG00000140395	0.0086390123827113	0.573	0.846995934284766	1
ovary	ENSG00000140396	0.0022929323822674	0.997	0.997840168539326	1
ovary	ENSG00000140398	0.00306515132235927	0.966	0.981985164051355	1
ovary	ENSG00000140400	0.00948569693140072	0.531	0.821730802640723	1
ovary	ENSG00000140403	0.0253039583309202	0.084	0.248622694799801	1
ovary	ENSG00000140416	0.00955351684620644	0.512	0.810492269415319	1
ovary	ENSG00000140443	0.00821062797720848	0.5895	0.853777109901714	1
ovary	ENSG00000140450	0.00704576139825536	0.609	0.862427265500795	1
ovary	ENSG00000140451	0.00866162438739151	0.5195	0.81512176325524	1
ovary	ENSG00000140455	0.0034715494952138	0.948	0.9748683906719	1
ovary	ENSG00000140459	0.0425730648086927	0.0045	0.0216259778796871	1
ovary	ENSG00000140463	0.00404084349230029	0.9135	0.96347181931206	1
ovary	ENSG00000140464	0.00924553186118511	0.5525	0.833851872246696	1
ovary	ENSG00000140465	0.0690496675670663	0.00025	0.00183811390837804	1
ovary	ENSG00000140470	0.031348901866657	0.015	0.0598220282068502	1
ovary	ENSG00000140474	0.0121741781928707	0.3915	0.711183083511777	1
ovary	ENSG00000140478	0.00424337754000161	0.007	0.0314435199193142	1
ovary	ENSG00000140479	0.0154159632376337	0.2	0.469619085277448	1
ovary	ENSG00000140481	0.0606940624639329	0.0015	0.00841123701605288	1
ovary	ENSG00000140488	0.0369513978787394	0.0055	0.0256767557651992	1
ovary	ENSG00000140497	0.0335936207852317	0.042	0.141282099697885	1
ovary	ENSG00000140505	0.0155798496331895	0.008	0.0351901234567901	1
ovary	ENSG00000140506	0.00999109825311017	0.002	0.0107254665863937	1
ovary	ENSG00000140511	0.00665132466009184	0.73	0.911988078541374	1
ovary	ENSG00000140519	0.0187634272726315	0.0455	0.151228078358209	1
ovary	ENSG00000140521	0.00673749607002413	0.724	0.910351777401608	1
ovary	ENSG00000140522	0.0170382997674389	0.00025	0.00183811390837804	1
ovary	ENSG00000140525	0.0123377961146505	0.3425	0.661998209829663	1
ovary	ENSG00000140526	0.0114770245025353	0.4015	0.720386997683553	1
ovary	ENSG00000140527	0.0172328060870153	0.0615	0.193744031830239	1
ovary	ENSG00000140534	0.0117098899190322	0.304	0.617391700866393	1
ovary	ENSG00000140538	0.065064780591624	0.00025	0.00183811390837804	1
ovary	ENSG00000140543	0.00426022946503351	0.884	0.955552454341363	1
ovary	ENSG00000140545	0.00562072839642908	0.8015	0.931302015392643	1
ovary	ENSG00000140548	0.00646211545315977	0.713	0.906515486725664	1
ovary	ENSG00000140553	0.00647998774328718	0.733	0.912809033833275	1
ovary	ENSG00000140557	0.0183124556291584	0.047	0.155228958101594	1
ovary	ENSG00000140563	0.0276885906871394	0.042	0.141282099697885	1
ovary	ENSG00000140564	0.00425885983097402	0.9105	0.962358795609611	1
ovary	ENSG00000140575	0.00475260715362578	0.893	0.958072568503463	1
ovary	ENSG00000140577	0.00424636785762047	0.9185	0.964817313925393	1
ovary	ENSG00000140600	0.00336786771786538	0.831	0.939953333333333	1
ovary	ENSG00000140612	0.00864733202636099	0.597	0.857083971311145	1
ovary	ENSG00000140623	0.0094802397562748	0.041	0.138362379238492	1
ovary	ENSG00000140632	0.0132748376657516	0.3665	0.685768039071526	1
ovary	ENSG00000140650	0.014072000432364	0.317	0.633324548615005	1
ovary	ENSG00000140675	0.00598518619574246	0.602	0.85900120144173	1
ovary	ENSG00000140678	0.068177234673358	0.001	0.00590683023872679	1
ovary	ENSG00000140682	0.0137168096855858	0.312	0.626779431664411	1
ovary	ENSG00000140688	0.00607156567795283	0.7785	0.926575193746659	1
ovary	ENSG00000140691	0.00594702519191669	0.7445	0.91584501450076	1
ovary	ENSG00000140694	0.00944455109788857	0.5305	0.821730802640723	1
ovary	ENSG00000140718	0.00593261835090501	0.782	0.927333422086135	1
ovary	ENSG00000140740	0.00585007112210971	0.7895	0.929910269028871	1
ovary	ENSG00000140743	0.00597902814601727	0.7395	0.914493440233236	1
ovary	ENSG00000140749	0.0354807025115166	0.0215	0.0813556711979609	1
ovary	ENSG00000140750	0.0128847067750085	0.3375	0.656608332423283	1
ovary	ENSG00000140795	0.0182235668167581	0.0165	0.0647176354029062	1
ovary	ENSG00000140798	0.00466095963332147	0.0275	0.099859865470852	1
ovary	ENSG00000140807	0.0259515863719519	0.0405	0.136986424909816	1
ovary	ENSG00000140829	0.00448286437696434	0.8905	0.957292873521603	1
ovary	ENSG00000140830	0.00323845492175516	0.9625	0.980833857682187	1
ovary	ENSG00000140832	0.0481744223655159	0.01	0.0424469859423398	1
ovary	ENSG00000140835	0.0528972106371017	0.0015	0.00841123701605288	1
ovary	ENSG00000140836	0.00337212951085939	0.944	0.973564895218247	1
ovary	ENSG00000140839	0.0389873297888824	0.0115	0.0477446982055465	1
ovary	ENSG00000140848	0.0214409378231094	0.1425	0.37060401459854	1
ovary	ENSG00000140853	0.023497237235873	0.0955	0.274010710259301	1
ovary	ENSG00000140854	0.00704398531470218	0.6795	0.894369597340229	1
ovary	ENSG00000140859	0.0353829611398584	0.038	0.129911725196699	1
ovary	ENSG00000140873	0.00889661537325102	0.093	0.268306882591093	1
ovary	ENSG00000140876	0.0228584303921717	0.09	0.261472602739726	1
ovary	ENSG00000140905	0.00449994891379949	0.9015	0.960383098254841	1
ovary	ENSG00000140931	0.0155361414865296	0.2675	0.571884375375015	1
ovary	ENSG00000140932	0.0035138916975633	0.4445	0.759521149050451	1
ovary	ENSG00000140937	0.169377198839829	0.00025	0.00183811390837804	1
ovary	ENSG00000140939	0.0145793023690681	0.2765	0.583700379191848	1
ovary	ENSG00000140941	0.0131793920017622	0.328	0.646384955752212	1
ovary	ENSG00000140943	0.00727310210655191	0.673	0.891677450542913	1
ovary	ENSG00000140945	0.0776071111723933	0.00025	0.00183811390837804	1
ovary	ENSG00000140948	0.00648918496506758	0.6965	0.899597440730805	1
ovary	ENSG00000140955	0.0210603605660786	0.00025	0.00183811390837804	1
ovary	ENSG00000140961	0.00548455756027814	0.682	0.895081037277148	1
ovary	ENSG00000140968	0.0951745939441364	0.00025	0.00183811390837804	1
ovary	ENSG00000140983	0.00789783398473462	0.635	0.875446912242687	1
ovary	ENSG00000140986	0.00206683112664962	0.666	0.888881480371591	1
ovary	ENSG00000140987	0.00566837512680823	0.7685	0.923807523616734	1
ovary	ENSG00000140988	0.0171405692509103	0.2335	0.523508998238107	1
ovary	ENSG00000140990	0.00964627557788588	0.5405	0.827092209242398	1
ovary	ENSG00000140992	0.00311585638410564	0.965	0.981752898178288	1
ovary	ENSG00000140993	0.00616868836040696	0.6585	0.885037910222557	1
ovary	ENSG00000140995	0.00787592138924777	0.612	0.864545238284038	1
ovary	ENSG00000141002	0.00518190663329773	0.853	0.947476476819541	1
ovary	ENSG00000141012	0.00604310222205912	0.7695	0.924074317492417	1
ovary	ENSG00000141013	0.0063378999835722	0.717	0.908605523173159	1
ovary	ENSG00000141026	0.009853703120688	0.456	0.768920018930431	1
ovary	ENSG00000141027	0.00555095700503221	0.811	0.934478041523834	1
ovary	ENSG00000141030	0.00719269954006034	0.705	0.90350154665132	1
ovary	ENSG00000141034	0.00526294684823866	0.7455	0.916126267503622	1
ovary	ENSG00000141040	0.00530081967285923	0.72	0.909508615188258	1
ovary	ENSG00000141052	0.0184869453466158	0.0045	0.0216259778796871	1
ovary	ENSG00000141068	0.0072328620759385	0.634	0.874880712625872	1
ovary	ENSG00000141084	0.00488449358690388	0.83	0.939507080264161	1
ovary	ENSG00000141086	0.00356514238049166	0.6055	0.860892458100559	1
ovary	ENSG00000141096	0.140776678156854	0.00025	0.00183811390837804	1
ovary	ENSG00000141098	0.00441726132027553	0.8805	0.954665419025014	1
ovary	ENSG00000141101	0.0179799958612262	0.2	0.469619085277448	1
ovary	ENSG00000141127	0.00520611575688817	0.819	0.936668485587725	1
ovary	ENSG00000141161	0.00698094919750634	0.00025	0.00183811390837804	1
ovary	ENSG00000141179	0.0361977082545981	0.0365	0.125797543045076	1
ovary	ENSG00000141194	0.018596765118415	0.00025	0.00183811390837804	1
ovary	ENSG00000141198	0.00702593025071727	0.7085	0.904658000286492	1
ovary	ENSG00000141200	0.0166759529400938	0.00025	0.00183811390837804	1
ovary	ENSG00000141219	0.00361034651349645	0.9525	0.976564658149171	1
ovary	ENSG00000141232	0.00530359005122746	0.838	0.942247538500379	1
ovary	ENSG00000141252	0.00779606759813871	0.6065	0.86128318055002	1
ovary	ENSG00000141255	0.012415257934288	0.002	0.0107254665863937	1
ovary	ENSG00000141258	0.00823658562414911	0.5965	0.857083971311145	1
ovary	ENSG00000141279	0.00870354552812367	0.583	0.851806124119863	1
ovary	ENSG00000141293	0.0607188273386973	0.004	0.0195232876712329	1
ovary	ENSG00000141294	0.0062919657209789	0.656	0.884886698948324	1
ovary	ENSG00000141295	0.0069890027419049	0.6965	0.899597440730805	1
ovary	ENSG00000141298	0.00939815166485181	0.537	0.82478273989137	1
ovary	ENSG00000141314	0.00258244705107736	0.6375	0.876722440944882	1
ovary	ENSG00000141316	0.0130602007044838	0.0045	0.0216259778796871	1
ovary	ENSG00000141337	0.00349600798641543	0.933	0.96912104250481	1
ovary	ENSG00000141338	0.0318474691361444	0.002	0.0107254665863937	1
ovary	ENSG00000141349	0.00525116625825521	0.8505	0.947156185534788	1
ovary	ENSG00000141367	0.00622328422284445	0.7595	0.920754848587955	1
ovary	ENSG00000141371	0.0357802150811683	0.00025	0.00183811390837804	1
ovary	ENSG00000141376	0.0400292005839787	0.0195	0.0746598968407479	1
ovary	ENSG00000141378	0.0177224154355981	0.2015	0.471959308440705	1
ovary	ENSG00000141380	0.00858374257882764	0.5855	0.852319210655336	1
ovary	ENSG00000141384	0.00776156414246925	0.54	0.826895306859206	1
ovary	ENSG00000141385	0.0160114341911111	0.248	0.54598615916955	1
ovary	ENSG00000141401	0.00511659530994323	0.8425	0.943970911949686	1
ovary	ENSG00000141404	0.00440910029534677	0.685	0.895718951849677	1
ovary	ENSG00000141424	0.0117676860336872	0.381	0.700538239240376	1
ovary	ENSG00000141425	0.0071551699997777	0.699	0.901388707926167	1
ovary	ENSG00000141428	0.00525636279814063	0.8285	0.939332240819703	1
ovary	ENSG00000141429	0.0052570784736434	0.8325	0.940301879627872	1
ovary	ENSG00000141431	0.0180796589948209	0.004	0.0195232876712329	1
ovary	ENSG00000141433	0.0474094120824378	0.00025	0.00183811390837804	1
ovary	ENSG00000141434	0.00339571841550597	0.054	0.174150977552498	1
ovary	ENSG00000141437	0.011238920060954	0.00025	0.00183811390837804	1
ovary	ENSG00000141446	0.00594085691120885	0.7665	0.923807523616734	1
ovary	ENSG00000141447	0.00835416604324687	0.5825	0.851806124119863	1
ovary	ENSG00000141448	0.0324859662854687	0.0545	0.175414182475158	1
ovary	ENSG00000141449	0.048340286758911	0.00025	0.00183811390837804	1
ovary	ENSG00000141456	0.00278565563908186	0.9855	0.990671622841666	1
ovary	ENSG00000141458	0.0182404201652159	0.1965	0.465387862270673	1
ovary	ENSG00000141469	0.0251563902715218	0.014	0.056389328510061	1
ovary	ENSG00000141480	0.00416146357011206	0.922	0.965772641841889	1
ovary	ENSG00000141485	0.0747772459804858	5e-04	0.0032145434861061	1
ovary	ENSG00000141497	0.0219258275711413	0.0885	0.258421160465498	1
ovary	ENSG00000141499	0.00911427938112547	0.504	0.805197740112994	1
ovary	ENSG00000141503	0.00411097641827246	0.9255	0.966798551659435	1
ovary	ENSG00000141504	0.00771712481456509	0.667	0.889416541916168	1
ovary	ENSG00000141505	0.00346233235685182	0.791	0.929910269028871	1
ovary	ENSG00000141506	0.0753448466733964	0.00025	0.00183811390837804	1
ovary	ENSG00000141510	0.0130959338832394	0.3665	0.685768039071526	1
ovary	ENSG00000141519	0.0191020164458641	0.1425	0.37060401459854	1
ovary	ENSG00000141522	0.00877192748590798	0.578	0.849312933025404	1
ovary	ENSG00000141524	0.00350207919718685	0.964	0.981688578941351	1
ovary	ENSG00000141526	0.0191714796947258	0.1895	0.453816709235112	1
ovary	ENSG00000141527	0.0283766308197466	0.0295	0.105700422365245	1
ovary	ENSG00000141540	0.00883454676981952	0.4495	0.763305928891431	1
ovary	ENSG00000141542	0.0101591742039521	0.486	0.791488253039583	1
ovary	ENSG00000141543	0.0117102401023988	0.426	0.743309500489716	1
ovary	ENSG00000141551	0.0112334953882362	0.414	0.730817479191439	1
ovary	ENSG00000141552	0.00602864986961855	0.775	0.925314992292742	1
ovary	ENSG00000141556	0.00335280716731097	0.966	0.981985164051355	1
ovary	ENSG00000141560	0.0055067199524601	0.798	0.930390706806283	1
ovary	ENSG00000141562	0.0049810402659646	0.869	0.950293720459149	1
ovary	ENSG00000141564	0.00516658147460358	0.8215	0.937451507585942	1
ovary	ENSG00000141568	0.0083431752303776	0.6085	0.862267538975501	1
ovary	ENSG00000141569	0.0276424148683263	0.064	0.200309205903022	1
ovary	ENSG00000141570	0.00856698030769643	0.517	0.814139043578184	1
ovary	ENSG00000141574	0.0261203919201763	0.0865	0.25391291810842	1
ovary	ENSG00000141576	0.0352460178800549	0.015	0.0598220282068502	1
ovary	ENSG00000141577	0.00326196460030955	0.9675	0.982564208428246	1
ovary	ENSG00000141579	0.0814676521949852	0.00025	0.00183811390837804	1
ovary	ENSG00000141580	0.0110912227833041	0.4405	0.755730691448382	1
ovary	ENSG00000141582	0.0257694665009753	0.0975	0.278136509207366	1
ovary	ENSG00000141622	0.00483017246119262	0.703	0.903008321925211	1
ovary	ENSG00000141627	0.00745617840699555	0.6485	0.882786543898525	1
ovary	ENSG00000141639	0.0158090691425558	0.0085	0.037005742913001	1
ovary	ENSG00000141642	0.0201131452594682	0.1275	0.34074594959496	1
ovary	ENSG00000141644	0.0284761925977064	0.064	0.200309205903022	1
ovary	ENSG00000141646	0.0138897568549002	0.316	0.631751767478398	1
ovary	ENSG00000141655	0.00568311603561904	0.585	0.852319210655336	1
ovary	ENSG00000141664	0.00466474661913694	0.855	0.948019231966142	1
ovary	ENSG00000141665	0.00837192142266813	0.3915	0.711183083511777	1
ovary	ENSG00000141668	0.0482762337948776	0.00025	0.00183811390837804	1
ovary	ENSG00000141682	0.0108445524586157	0.416	0.73238857594624	1
ovary	ENSG00000141696	0.00409184514644192	0.921	0.965324174854386	1
ovary	ENSG00000141698	0.00972806041734677	0.519	0.81512176325524	1
ovary	ENSG00000141736	0.0134343396286436	0.336	0.654834263209715	1
ovary	ENSG00000141738	0.0422021668797838	0.017	0.0663428258488499	1
ovary	ENSG00000141741	0.0168107302814649	0.2345	0.525024192534875	1
ovary	ENSG00000141744	0.0553062207097509	5e-04	0.0032145434861061	1
ovary	ENSG00000141748	0.00574074135856136	0.009	0.0388126361655773	1
ovary	ENSG00000141750	0.0440544221151626	0.004	0.0195232876712329	1
ovary	ENSG00000141753	0.0181840786048069	0.1975	0.466392165959703	1
ovary	ENSG00000141756	0.0398407687052247	0.0245	0.0905910128684101	1
ovary	ENSG00000141759	0.00462363002820932	0.896	0.958997688243065	1
ovary	ENSG00000141837	0.0471622879340851	0.0065	0.0295326447334864	1
ovary	ENSG00000141858	0.00713669697404645	0.7105	0.905016266266266	1
ovary	ENSG00000141867	0.011333078456363	0.4485	0.762989639037433	1
ovary	ENSG00000141873	0.00499790477723475	0.874	0.952545576899547	1
ovary	ENSG00000141905	0.00986309695818919	0.512	0.810492269415319	1
ovary	ENSG00000141933	0.0108890423460233	0.4245	0.74170924872499	1
ovary	ENSG00000141956	0.0139066706027881	0.2745	0.58126916676572	1
ovary	ENSG00000141959	0.00830301450966285	0.637	0.876576162521242	1
ovary	ENSG00000141965	0.00283028878057258	0.8455	0.94531081335509	1
ovary	ENSG00000141968	0.0288871399345645	0.05	0.163350449293967	1
ovary	ENSG00000141971	0.00726444730075384	0.6835	0.895718951849677	1
ovary	ENSG00000141977	0.0214193921245177	0.00025	0.00183811390837804	1
ovary	ENSG00000141985	0.0103316317016785	0.489	0.793328021127402	1
ovary	ENSG00000141994	0.00655462280412639	0.7395	0.914493440233236	1
ovary	ENSG00000142002	0.0255616112781845	0.0855	0.25159935579782	1
ovary	ENSG00000142025	0.0196434740331404	0.00025	0.00183811390837804	1
ovary	ENSG00000142039	0.00822378517025896	0.588	0.853100415343269	1
ovary	ENSG00000142046	0.00826508399214739	0.5535	0.834159758057694	1
ovary	ENSG00000142065	0.012023234841298	0.236	0.526463811670423	1
ovary	ENSG00000142082	0.00529493730382545	0.8055	0.932637698103403	1
ovary	ENSG00000142089	0.02479068882013	0.1095	0.303853971962617	1
ovary	ENSG00000142149	0.025063644438196	0.082	0.243756048723511	1
ovary	ENSG00000142156	0.0200956083962031	0.1655	0.411900321318804	1
ovary	ENSG00000142166	0.0104198760875155	0.454	0.767363377609108	1
ovary	ENSG00000142168	0.00827871269316139	0.6165	0.865753389563298	1
ovary	ENSG00000142173	0.0261948972415993	0.09	0.261472602739726	1
ovary	ENSG00000142178	0.00823925044313214	0.4235	0.740325041703464	1
ovary	ENSG00000142182	0.0047586680492222	0.0655	0.204000437062937	1
ovary	ENSG00000142185	0.0304827101831697	0.0515	0.167391443167305	1
ovary	ENSG00000142186	0.00718496471240164	0.6875	0.896815735520246	1
ovary	ENSG00000142188	0.0108559086116181	0.464	0.774347540983607	1
ovary	ENSG00000142192	0.0054432838989363	0.837	0.941836470439616	1
ovary	ENSG00000142207	0.00522374344062692	0.8015	0.931302015392643	1
ovary	ENSG00000142208	0.00778032886737677	0.666	0.888881480371591	1
ovary	ENSG00000142224	0.018992836374358	0.002	0.0107254665863937	1
ovary	ENSG00000142227	0.034994432507664	0.0375	0.128473557692308	1
ovary	ENSG00000142230	0.00485224727599237	0.8705	0.951058352753588	1
ovary	ENSG00000142233	0.0181914227328951	0.0345	0.120300939518497	1
ovary	ENSG00000142235	0.00965442024599348	0.386	0.706160402546724	1
ovary	ENSG00000142252	0.00615077794642716	0.7575	0.920063364447775	1
ovary	ENSG00000142273	0.131936846985156	0.00025	0.00183811390837804	1
ovary	ENSG00000142279	0.00448123215552319	0.886	0.956611515151515	1
ovary	ENSG00000142303	0.00675992145522539	0.6505	0.883483837767782	1
ovary	ENSG00000142319	0.0080190479839638	0.0385	0.13121819399273	1
ovary	ENSG00000142327	0.0203524299549027	0.154	0.391650249821556	1
ovary	ENSG00000142330	0.006523342922211	0.709	0.904658000286492	1
ovary	ENSG00000142347	0.0188186449707911	0.1625	0.406535247858447	1
ovary	ENSG00000142396	0.0260570986860299	0.09	0.261472602739726	1
ovary	ENSG00000142405	0.00246906588459527	0.269	0.5737142344068	1
ovary	ENSG00000142408	0.0382980441171699	0.00025	0.00183811390837804	1
ovary	ENSG00000142409	0.0188442322935355	0.1745	0.428434054575524	1
ovary	ENSG00000142449	0.0703164916374164	0.00025	0.00183811390837804	1
ovary	ENSG00000142453	0.0105730609341789	0.472	0.779953622112977	1
ovary	ENSG00000142459	0.00642604716449505	0.707	0.904243305334195	1
ovary	ENSG00000142484	0.0115721084659305	0.0025	0.0130379098360656	1
ovary	ENSG00000142494	0.0102011537700097	0.2205	0.502971510883483	1
ovary	ENSG00000142507	0.00864246403759725	0.5845	0.852186553727801	1
ovary	ENSG00000142511	0.0150105635868219	0.00025	0.00183811390837804	1
ovary	ENSG00000142512	0.0486479552095163	0.0025	0.0130379098360656	1
ovary	ENSG00000142515	0.00525055379143838	0.067	0.207727984684998	1
ovary	ENSG00000142528	0.00460932478788177	0.868	0.95007495699189	1
ovary	ENSG00000142530	0.0155803480690053	0.266	0.570114292589028	1
ovary	ENSG00000142534	0.00942306619306008	0.5485	0.831760938032005	1
ovary	ENSG00000142538	0.00866159208250766	0.0045	0.0216259778796871	1
ovary	ENSG00000142541	0.00491861507704482	0.8705	0.951058352753588	1
ovary	ENSG00000142544	0.0114230553811933	0.376	0.695580477673936	1
ovary	ENSG00000142546	0.00957000718158415	0.522	0.81645566286216	1
ovary	ENSG00000142549	0.0527986813588244	0.001	0.00590683023872679	1
ovary	ENSG00000142552	0.01205605875854	0.4115	0.729077324714073	1
ovary	ENSG00000142556	0.00541825288010274	0.771	0.924566841680129	1
ovary	ENSG00000142583	0.0873577508981705	0.00025	0.00183811390837804	1
ovary	ENSG00000142599	0.00424894503175225	0.926	0.966867307466886	1
ovary	ENSG00000142606	0.0253181427948529	0.078	0.234605774100962	1
ovary	ENSG00000142609	0.011490406312347	0.076	0.229637042062415	1
ovary	ENSG00000142611	0.0097337810746239	0.096	0.274914000964475	1
ovary	ENSG00000142615	0.0132184444360289	0.00025	0.00183811390837804	1
ovary	ENSG00000142619	0.0239347129679161	0.003	0.0152612792689892	1
ovary	ENSG00000142621	0.00901967867712633	0.4165	0.732834320987654	1
ovary	ENSG00000142623	0.132223313605005	0.00025	0.00183811390837804	1
ovary	ENSG00000142627	0.0146197287900295	0.3145	0.629813118255396	1
ovary	ENSG00000142632	0.0051915933556066	0.839	0.942598536923756	1
ovary	ENSG00000142634	0.00687469691834193	0.714	0.907074805676389	1
ovary	ENSG00000142655	0.00531508457948892	0.829	0.939361086375779	1
ovary	ENSG00000142657	0.0250482459083319	0.101	0.285923248053393	1
ovary	ENSG00000142661	0.0116670936252582	0.0745	0.226101788756388	1
ovary	ENSG00000142669	0.00601987450892444	0.791	0.929910269028871	1
ovary	ENSG00000142675	0.0427816067630116	0.017	0.0663428258488499	1
ovary	ENSG00000142676	0.00719501446801615	0.69	0.897181642476843	1
ovary	ENSG00000142677	0.00925570710720642	0.3105	0.625388072357264	1
ovary	ENSG00000142684	0.00280485206933541	0.9785	0.98658540381459	1
ovary	ENSG00000142686	0.0101636532007216	0.434	0.750214438191345	1
ovary	ENSG00000142687	0.00613754397968262	0.7725	0.924933631292425	1
ovary	ENSG00000142694	0.0134842952979603	0.3285	0.647012437810945	1
ovary	ENSG00000142698	0.0249601424817793	0.00025	0.00183811390837804	1
ovary	ENSG00000142700	0.091512149304653	0.00025	0.00183811390837804	1
ovary	ENSG00000142731	0.00394091861024767	0.908	0.961313365424615	1
ovary	ENSG00000142733	0.00892370038439536	0.5455	0.829966905798958	1
ovary	ENSG00000142748	0.0211911513336699	0.039	0.132668512507161	1
ovary	ENSG00000142751	0.00861913331516815	0.592	0.854311867152693	1
ovary	ENSG00000142765	0.0102663256963895	0.464	0.774347540983607	1
ovary	ENSG00000142784	0.00728294564738743	0.6975	0.900497318646279	1
ovary	ENSG00000142789	0.0660473039423826	0.00025	0.00183811390837804	1
ovary	ENSG00000142794	0.00339385249561118	0.9425	0.972524616275702	1
ovary	ENSG00000142798	0.00504593099692252	0.8565	0.948442783441074	1
ovary	ENSG00000142856	0.0101059212299318	0.489	0.793328021127402	1
ovary	ENSG00000142864	0.00959578649795993	0.5315	0.821862034545612	1
ovary	ENSG00000142867	0.00884928121347807	0.5355	0.824184233261339	1
ovary	ENSG00000142871	0.0176821498583936	0.211	0.487228127025275	1
ovary	ENSG00000142875	0.00493117821651953	0.82	0.936849868530751	1
ovary	ENSG00000142892	0.0132285463454302	0.3245	0.642329722222222	1
ovary	ENSG00000142910	0.0524836745612393	0.009	0.0388126361655773	1
ovary	ENSG00000142920	0.00538132784945261	0.758	0.920063364447775	1
ovary	ENSG00000142937	0.0126415317198229	0.39	0.709543504901961	1
ovary	ENSG00000142945	0.0095278745272285	0.5205	0.815469835546566	1
ovary	ENSG00000142949	0.00803460506765556	0.6345	0.875163943945494	1
ovary	ENSG00000142959	0.0205721154381656	0.048	0.1580044345898	1
ovary	ENSG00000142961	0.00913011553537758	0.527	0.819885162867872	1
ovary	ENSG00000142973	0.0973396353397645	0.00025	0.00183811390837804	1
ovary	ENSG00000143001	0.0359979598642143	0.0165	0.0647176354029062	1
ovary	ENSG00000143006	0.0192571315116077	5e-04	0.0032145434861061	1
ovary	ENSG00000143013	0.0108869211815068	0.4695	0.7779150390625	1
ovary	ENSG00000143028	0.0163326599422202	0.0055	0.0256767557651992	1
ovary	ENSG00000143032	0.0881862676810756	0.00025	0.00183811390837804	1
ovary	ENSG00000143033	0.00559612256205011	0.7895	0.929910269028871	1
ovary	ENSG00000143036	0.00851782408791082	0.5385	0.825876162190083	1
ovary	ENSG00000143061	0.0212747170872741	0.1	0.283678343949045	1
ovary	ENSG00000143067	0.00722675103588969	0.418	0.734530479384494	1
ovary	ENSG00000143079	0.00699235758093081	0.6695	0.889686893928092	1
ovary	ENSG00000143093	0.00473126173770601	0.858	0.948616724522688	1
ovary	ENSG00000143105	0.00741702883663268	0.00025	0.00183811390837804	1
ovary	ENSG00000143106	0.0170090669799205	0.2175	0.497913454124904	1
ovary	ENSG00000143107	0.00457596734017845	0.004	0.0195232876712329	1
ovary	ENSG00000143110	0.0359136580688818	0.0355	0.122969570289714	1
ovary	ENSG00000143119	0.0543226528683404	0.004	0.0195232876712329	1
ovary	ENSG00000143125	0.0191982825311887	0.015	0.0598220282068502	1
ovary	ENSG00000143126	0.00430543566704127	0.919	0.964817313925393	1
ovary	ENSG00000143127	0.0349391751651012	5e-04	0.0032145434861061	1
ovary	ENSG00000143147	0.0196187865003659	0.1345	0.354875222156398	1
ovary	ENSG00000143149	0.00810250119699122	0.6205	0.867745309678939	1
ovary	ENSG00000143153	0.00732251465131516	0.6715	0.890551068264721	1
ovary	ENSG00000143155	0.010765154660596	0.461	0.772597836312324	1
ovary	ENSG00000143156	0.0205503404830518	0.159	0.400988816534541	1
ovary	ENSG00000143157	0.0103775659208634	0.469	0.777737596574514	1
ovary	ENSG00000143158	0.0120892747617575	0.408	0.72569089456869	1
ovary	ENSG00000143162	0.025695620577693	0.094	0.270447351421189	1
ovary	ENSG00000143164	0.00480076368046493	0.8625	0.949326644025934	1
ovary	ENSG00000143167	0.013558977801962	0.002	0.0107254665863937	1
ovary	ENSG00000143171	0.00967964864029393	0.228	0.515524812793502	1
ovary	ENSG00000143178	0.00358865468664284	0.9205	0.965140809840504	1
ovary	ENSG00000143179	0.00696370219608204	0.7245	0.910351777401608	1
ovary	ENSG00000143183	0.0101781843741838	0.512	0.810492269415319	1
ovary	ENSG00000143184	0.057788441994677	5e-04	0.0032145434861061	1
ovary	ENSG00000143185	0.142987248150871	0.00025	0.00183811390837804	1
ovary	ENSG00000143190	0.00602030171469045	0.7455	0.916126267503622	1
ovary	ENSG00000143194	0.00817544590161376	0.122	0.329807283763278	1
ovary	ENSG00000143195	0.0119730913338922	0.1675	0.415658517899429	1
ovary	ENSG00000143196	0.0610391917859734	0.00025	0.00183811390837804	1
ovary	ENSG00000143198	0.00495902179581139	0.8655	0.949555517920926	1
ovary	ENSG00000143199	0.0125311337206593	0.00025	0.00183811390837804	1
ovary	ENSG00000143222	0.0117248337628297	0.416	0.73238857594624	1
ovary	ENSG00000143224	0.00365756117108471	0.9505	0.975862004379898	1
ovary	ENSG00000143226	0.117945335281611	0.00025	0.00183811390837804	1
ovary	ENSG00000143228	0.0165671800416229	0.224	0.508805304092822	1
ovary	ENSG00000143248	0.0480894382122722	0.014	0.056389328510061	1
ovary	ENSG00000143252	0.0132441226776742	0.357	0.675871944739639	1
ovary	ENSG00000143256	0.0045093671855257	0.8875	0.957026361879454	1
ovary	ENSG00000143257	0.00356877899589831	0.569	0.844446434521826	1
ovary	ENSG00000143258	0.00421240545516833	0.9225	0.965772641841889	1
ovary	ENSG00000143278	0.0125107944018121	0.00025	0.00183811390837804	1
ovary	ENSG00000143294	0.00632429237478267	0.7675	0.923807523616734	1
ovary	ENSG00000143297	0.0333827747153567	5e-04	0.0032145434861061	1
ovary	ENSG00000143303	0.0146437318499262	0.2925	0.603251620745543	1
ovary	ENSG00000143314	0.00962729627197323	0.5265	0.81946509697711	1
ovary	ENSG00000143315	0.00516987405023954	0.8195	0.936819333932238	1
ovary	ENSG00000143318	0.00208213913026826	0.913	0.96347181931206	1
ovary	ENSG00000143319	0.0127797838069064	0.369	0.68806102156165	1
ovary	ENSG00000143320	0.0364116535240178	0.035	0.121687158469945	1
ovary	ENSG00000143321	0.00546797819150544	0.828	0.939332240819703	1
ovary	ENSG00000143322	0.00531207911409233	0.7435	0.915626468961703	1
ovary	ENSG00000143324	0.00892281939585907	0.5555	0.835195586125411	1
ovary	ENSG00000143333	0.057588683464372	0.0035	0.0174071747627024	1
ovary	ENSG00000143337	0.0122332786219036	0.3705	0.689630916309686	1
ovary	ENSG00000143340	0.0162020431477982	0.0015	0.00841123701605288	1
ovary	ENSG00000143341	0.046196593488036	0.007	0.0314435199193142	1
ovary	ENSG00000143344	0.00887598365279243	0.5285	0.820642159853569	1
ovary	ENSG00000143353	0.0319935530675439	0.0405	0.136986424909816	1
ovary	ENSG00000143355	0.00693729464034836	0.143	0.371416387228459	1
ovary	ENSG00000143365	0.108571373718352	0.00025	0.00183811390837804	1
ovary	ENSG00000143367	0.00328127811808045	0.97	0.983357992374666	1
ovary	ENSG00000143368	0.0098433822833334	0.5035	0.804904208542714	1
ovary	ENSG00000143369	0.0173672136771578	0.207	0.480357561547479	1
ovary	ENSG00000143373	0.00740523658865483	0.6695	0.889686893928092	1
ovary	ENSG00000143374	0.0212270216999582	0.1355	0.356721220629526	1
ovary	ENSG00000143375	0.00738325384606552	0.6645	0.888077081770443	1
ovary	ENSG00000143376	0.00456334881056704	0.867	0.949914206642066	1
ovary	ENSG00000143379	0.00518786297353963	0.8505	0.947156185534788	1
ovary	ENSG00000143382	0.0162432787928478	0.2085	0.48320898920255	1
ovary	ENSG00000143384	0.00304766866359708	0.977	0.985909992069786	1
ovary	ENSG00000143387	0.015407665874886	0.2715	0.577042770221904	1
ovary	ENSG00000143390	0.00834196349567987	0.599	0.858433352103612	1
ovary	ENSG00000143393	0.00926718354775169	0.552	0.833520935751822	1
ovary	ENSG00000143398	0.0100267706002516	0.495	0.798047511312217	1
ovary	ENSG00000143401	0.00949402497379293	0.5365	0.824725817585641	1
ovary	ENSG00000143412	0.017778054866525	0.17	0.420223393922575	1
ovary	ENSG00000143416	0.0448194459850417	0.02	0.0763281919451585	1
ovary	ENSG00000143418	0.00852879875221659	0.608	0.862176231791769	1
ovary	ENSG00000143420	0.00611635324675608	0.7785	0.926575193746659	1
ovary	ENSG00000143434	0.00589153703640075	0.774	0.925314992292742	1
ovary	ENSG00000143436	0.00387094028331086	0.9395	0.971341912831525	1
ovary	ENSG00000143437	0.00457968956304492	0.9015	0.960383098254841	1
ovary	ENSG00000143442	0.00744913930739572	0.636	0.876012061233957	1
ovary	ENSG00000143443	0.00718172874911819	0.675	0.892601321258907	1
ovary	ENSG00000143450	0.00722129971531508	0.4405	0.755730691448382	1
ovary	ENSG00000143452	0.118257054598213	0.00025	0.00183811390837804	1
ovary	ENSG00000143457	0.00476958764846806	0.8665	0.949833712773813	1
ovary	ENSG00000143458	0.00888389951466606	0.4845	0.789911915438821	1
ovary	ENSG00000143469	0.0933283344592655	0.00025	0.00183811390837804	1
ovary	ENSG00000143473	0.0480402215464686	0.00025	0.00183811390837804	1
ovary	ENSG00000143476	0.0114131281462097	0.3865	0.706567213955875	1
ovary	ENSG00000143479	0.00757229297841673	0.607	0.861581148912437	1
ovary	ENSG00000143486	0.0120715650160183	0.3965	0.716176366217175	1
ovary	ENSG00000143493	0.013431408898662	0.313	0.628009347899538	1
ovary	ENSG00000143494	0.0120073190775314	0.2415	0.535447728686994	1
ovary	ENSG00000143498	0.0050638904290562	0.824	0.938290827740492	1
ovary	ENSG00000143499	0.00437071043320604	0.91	0.962172829248026	1
ovary	ENSG00000143502	0.0402535457013342	0.025	0.0921719784768212	1
ovary	ENSG00000143507	0.00544588239873468	0.791	0.929910269028871	1
ovary	ENSG00000143512	0.0419087771983547	0.00025	0.00183811390837804	1
ovary	ENSG00000143514	0.00740694386623767	0.674	0.892007280291212	1
ovary	ENSG00000143515	0.0157906283377844	0.2385	0.530380414430159	1
ovary	ENSG00000143520	0.0199094349946877	0.00025	0.00183811390837804	1
ovary	ENSG00000143536	0.00866132457099778	0.0335	0.117226969161265	1
ovary	ENSG00000143537	0.00364105112723341	0.954	0.977427536231884	1
ovary	ENSG00000143543	0.00679979985596562	0.7245	0.910351777401608	1
ovary	ENSG00000143545	0.0229096641463877	0.1275	0.34074594959496	1
ovary	ENSG00000143546	0.115972204085224	0.00025	0.00183811390837804	1
ovary	ENSG00000143549	0.00624614473180026	0.7745	0.925314992292742	1
ovary	ENSG00000143552	0.00762436597752366	0.0045	0.0216259778796871	1
ovary	ENSG00000143553	0.0400412329132517	0.0235	0.0876942815249267	1
ovary	ENSG00000143554	0.0106085538247827	0.4775	0.78453034215623	1
ovary	ENSG00000143556	0.124160502003127	0.00025	0.00183811390837804	1
ovary	ENSG00000143569	0.00896240515172613	0.5805	0.850531088082902	1
ovary	ENSG00000143570	0.0351191937319853	0.038	0.129911725196699	1
ovary	ENSG00000143575	0.0147124764976313	0.276	0.583128557874763	1
ovary	ENSG00000143578	0.00600819684921258	0.7885	0.929596155118788	1
ovary	ENSG00000143590	0.00971354185769221	0.484	0.789457974729903	1
ovary	ENSG00000143595	0.00820599249530699	0.001	0.00590683023872679	1
ovary	ENSG00000143603	0.0266044260171991	0.0325	0.114469652036378	1
ovary	ENSG00000143612	0.00390438395374203	0.939	0.97121951927543	1
ovary	ENSG00000143614	0.0040306708856207	0.916	0.964566733656461	1
ovary	ENSG00000143621	0.0113349385376406	0.408	0.72569089456869	1
ovary	ENSG00000143622	0.00907133649036722	0.525	0.818489104751903	1
ovary	ENSG00000143624	0.00584144455508645	0.794	0.929910269028871	1
ovary	ENSG00000143627	0.00815119423710756	0.00025	0.00183811390837804	1
ovary	ENSG00000143630	0.00485157452003141	0.7955	0.929910269028871	1
ovary	ENSG00000143631	0.0971735927573076	0.00025	0.00183811390837804	1
ovary	ENSG00000143632	0.00402547279178996	0.3565	0.675284157363105	1
ovary	ENSG00000143633	0.00524784566625339	0.83	0.939507080264161	1
ovary	ENSG00000143641	0.0161758721077749	0.2275	0.514720916941834	1
ovary	ENSG00000143643	0.00559992693952684	0.791	0.929910269028871	1
ovary	ENSG00000143653	0.0190746869778013	0.1765	0.43167867929709	1
ovary	ENSG00000143669	0.0153875803877116	0.1545	0.392641583452211	1
ovary	ENSG00000143702	0.0122655435353981	0.353	0.672371966214049	1
ovary	ENSG00000143727	0.00480305030638594	0.8815	0.955110235981024	1
ovary	ENSG00000143740	0.00649809883280343	0.742	0.915234369590805	1
ovary	ENSG00000143742	0.00434504333610143	0.918	0.964817313925393	1
ovary	ENSG00000143748	0.00744179125740068	0.664	0.888077081770443	1
ovary	ENSG00000143751	0.00492555941764075	0.83	0.939507080264161	1
ovary	ENSG00000143753	0.00513040798155285	0.86	0.94866253869969	1
ovary	ENSG00000143756	0.0127606640599188	0.345	0.6645231916964	1
ovary	ENSG00000143761	0.00545620324569793	0.8285	0.939332240819703	1
ovary	ENSG00000143768	0.0634972983636655	0.00025	0.00183811390837804	1
ovary	ENSG00000143771	0.00832231880917972	0.594	0.85581156490093	1
ovary	ENSG00000143772	0.0104317378521932	0.4525	0.766354929175777	1
ovary	ENSG00000143774	0.00507664967969529	0.87	0.950978647686833	1
ovary	ENSG00000143776	0.0105432314367248	0.4355	0.751494817900039	1
ovary	ENSG00000143786	0.0123700350916599	0.304	0.617391700866393	1
ovary	ENSG00000143793	0.0110446617830805	0.427	0.744325342465753	1
ovary	ENSG00000143797	0.0100845639640357	0.482	0.788144102799449	1
ovary	ENSG00000143799	0.00571433325440917	0.7975	0.930390706806283	1
ovary	ENSG00000143801	0.00579420019794327	0.776	0.925740982399786	1
ovary	ENSG00000143811	0.00610687535787808	0.768	0.923807523616734	1
ovary	ENSG00000143815	0.0146522069364799	0.2605	0.562658523278371	1
ovary	ENSG00000143816	0.00406917929034353	0.849	0.946610026286143	1
ovary	ENSG00000143819	0.00762636125581866	0.668	0.889684509569378	1
ovary	ENSG00000143839	0.0379514538941836	0.001	0.00590683023872679	1
ovary	ENSG00000143842	0.0169288846380177	0.2375	0.528816710411199	1
ovary	ENSG00000143845	0.018828401271158	0.175	0.429247556106292	1
ovary	ENSG00000143847	0.00850010983564508	0.4745	0.781908935343631	1
ovary	ENSG00000143850	0.00611134559041617	0.7465	0.916406939084895	1
ovary	ENSG00000143851	0.0458349441577456	0.0045	0.0216259778796871	1
ovary	ENSG00000143858	0.00718846129226032	0.189	0.452862811028917	1
ovary	ENSG00000143862	0.00588514851419216	0.795	0.929910269028871	1
ovary	ENSG00000143867	0.0369113849518651	0.0085	0.037005742913001	1
ovary	ENSG00000143869	0.0446068954940876	0.00025	0.00183811390837804	1
ovary	ENSG00000143870	0.00669012807756516	0.7515	0.917927494000686	1
ovary	ENSG00000143878	0.00573844133559598	0.817	0.935943347694682	1
ovary	ENSG00000143882	0.0441520066991174	0.006	0.0276630434782609	1
ovary	ENSG00000143889	0.0213403545963552	0.1355	0.356721220629526	1
ovary	ENSG00000143891	0.00764299088690731	0.6585	0.885037910222557	1
ovary	ENSG00000143919	0.00303557557174551	0.9675	0.982564208428246	1
ovary	ENSG00000143921	0.00914300787416587	0.0415	0.139890728476821	1
ovary	ENSG00000143924	0.012823071722128	0.3565	0.675284157363105	1
ovary	ENSG00000143933	0.0192769061363531	0.1705	0.421108761957577	1
ovary	ENSG00000143942	0.00789813991855102	0.5685	0.843915298725106	1
ovary	ENSG00000143947	0.0060396469045551	0.7775	0.926003643535232	1
ovary	ENSG00000143951	0.00750029741355889	0.5795	0.849834746460323	1
ovary	ENSG00000143952	0.00538616517712539	0.7965	0.930163716814159	1
ovary	ENSG00000143954	0.0336008039750278	5e-04	0.0032145434861061	1
ovary	ENSG00000143970	0.0167371786012105	0.1975	0.466392165959703	1
ovary	ENSG00000143971	0.018392475906756	0.1645	0.410213815789474	1
ovary	ENSG00000143977	0.0116661611717514	0.4225	0.739302376976721	1
ovary	ENSG00000143994	0.0170530581523786	0.147	0.378658906882591	1
ovary	ENSG00000143995	0.0392082821801052	0.029	0.104328554119548	1
ovary	ENSG00000144010	0.0108813030991682	0.0335	0.117226969161265	1
ovary	ENSG00000144015	0.0394206777294472	0.00025	0.00183811390837804	1
ovary	ENSG00000144021	0.00867017041568753	0.5755	0.848157883851754	1
ovary	ENSG00000144026	0.00677346600795788	0.686	0.896302896956362	1
ovary	ENSG00000144028	0.0136733977467036	0.3355	0.654146054503666	1
ovary	ENSG00000144029	0.00954444978716315	0.513	0.811570464434775	1
ovary	ENSG00000144031	0.0112034437294132	0.2025	0.473367996325942	1
ovary	ENSG00000144034	0.0058364047128467	0.798	0.930390706806283	1
ovary	ENSG00000144035	0.0219958323484137	0.00025	0.00183811390837804	1
ovary	ENSG00000144036	0.00509967542171048	0.782	0.927333422086135	1
ovary	ENSG00000144040	0.0123312175738386	0.352	0.671688089117395	1
ovary	ENSG00000144043	0.0118110749676382	0.3985	0.717751238499646	1
ovary	ENSG00000144045	0.0403457429793972	5e-04	0.0032145434861061	1
[truncated: 4,321,085 more chars]
